# One Stop MS Shop (OSMSS): statistical analysis and interpretation of quantitative proteomics data for non-coders

**DOI:** 10.64898/2026.11.13.766418

**Authors:** Erez Cohen, Pierre A Coulombe

**Affiliations:** Department of Cell & Developmental Biology, University of Michigan Medical School, Ann Arbor, MI; Department of Dermatology, University of Michigan Medical School, Ann Arbor, MI; Rogel Cancer Center, University of Michigan, Ann Arbor, MI

**Keywords:** Quantitative proteomics, differential abundance analysis, R Shiny, Graphical User Interface, limma, proDA, SAINTexpress, TMT, DIA, DDA, phosphoproteomics

## Abstract

Open-source statistical methods for proteomic differential abundance analysis are well established. Normalization, missing-value handling, and the statistical model must suit the experimental design and change how proteins are called. Together with the frequent need for data reformatting, coding and bioinformatics expertise, these elements limit the bench scientist’s analysis of datasets. Here, we present One Stop MS Shop (OSMSS), a no-code R Shiny application that parses Proteome Discoverer, MaxQuant, FragPipe, DIA-NN or Spectronaut search results for user-driven interactive exploration through transformation and differential analysis. Upon import, OSMSS records the experimental design through user questions, selects the analysis workflow, identifies normalization requirements, runs established statistical methods, and records every analytical step in a case-specific methods text. OSMSS supports label-free data-dependent and data-independent acquisition (DDA, DIA) and tandem mass tag (TMT) group comparisons, affinity-purification comparisons, and DIA and TMT phosphosite analyses. OSMSS runs on local devices or servers and provides volcano plots, heatmaps, trend analysis, kinase prediction, pathway enrichment and kinase activity inference. In seven benchmarks, OSMSS performed comparably to matched reference workflows. OSMSS lets bench scientists apply established statistical models and associated tools transparently and without coding, enabling a more informed analysis of their data.

## Supplemental Data 1 for "One Stop MS Shop (OSMSS): statistical analysis and interpretation of quantitative proteomics data for non-coders"

### Sheet: DDA
Call rule	Dataset	Metric	OSMSS	Reference median	OSMSS − reference median	limma	DEqMS	proDA	ttest	ROTS
adj. P ≤ 0.05 (main rule)	HEqe408	TP	305	297	8	297	299	293	246	300
adj. P ≤ 0.05 (main rule)	HEtims425	TP	242	152.667	89.3333	229	223	152.667	72.3333	147.333
adj. P ≤ 0.05 (main rule)	HYE5600735	TP	619	585	34	585	581	588	555	595
adj. P ≤ 0.05 (main rule)	HYE6600735	TP	812	771	41	779	771	771	739	806
adj. P ≤ 0.05 (main rule)	HYEqe735	TP	1705	1580	125	1580	1575	1593	1517	1606
adj. P ≤ 0.05 (main rule)	HYEtims735	TP	1257	1231	26	1233	1231	1213	1076	1324
adj. P ≤ 0.05 (main rule)	HYEtims777	TP	1405	1452	-47	1477	1486	1342	785	1452
adj. P ≤ 0.05 (main rule)	HYqfl683	TP	295	272.333	22.6667	278	291	194	100	272.333
adj. P ≤ 0.05 (main rule)	HYtims134	TP	5.66667	1.66667	4	2.33333	6	0.666667	1.66667	0.666667
adj. P ≤ 0.05 (main rule)	YUltq006	TP	31.5	16.5	15	16.5	16.5	11.5	3	16.5
adj. P ≤ 0.05 (main rule)	YUltq099	TP	45	41	4	41	41	40	14	41
adj. P ≤ 0.05 (main rule)	YUltq819	TP	22.6667	15.3333	7.33333	15.3333	15.3333	14	7	15.3333
adj. P ≤ 0.05 (main rule)	HEqe408	FP	49	65	-16	65	84	56	59	69
adj. P ≤ 0.05 (main rule)	HEtims425	FP	97.3333	46	51.3333	117	116.333	46	37	44
adj. P ≤ 0.05 (main rule)	HYE5600735	FP	175	186	-11	173	213	186	203	108
adj. P ≤ 0.05 (main rule)	HYE6600735	FP	469	689	-220	689	701	680	650	737
adj. P ≤ 0.05 (main rule)	HYEqe735	FP	930	1113	-183	1107	1129	1113	1113	211
adj. P ≤ 0.05 (main rule)	HYEtims735	FP	510	503	7	505	534	503	477	486
adj. P ≤ 0.05 (main rule)	HYEtims777	FP	170	124	46	211	248	124	97	119
adj. P ≤ 0.05 (main rule)	HYqfl683	FP	35	32.3333	2.66667	46	52	11	9	32.3333
adj. P ≤ 0.05 (main rule)	HYtims134	FP	5.33333	2.66667	2.66667	5.33333	5.33333	1.66667	1	2.66667
adj. P ≤ 0.05 (main rule)	YUltq006	FP	73	23.5	49.5	46.5	42	9	2.5	23.5
adj. P ≤ 0.05 (main rule)	YUltq099	FP	198	209.5	-11.5	311.5	343	209.5	97	102
adj. P ≤ 0.05 (main rule)	YUltq819	FP	102.667	19.3333	83.3333	66	76.6667	13.6667	7	19.3333
adj. P ≤ 0.05 (main rule)	HEqe408	FDP	0.138418	0.186992	-0.0485738	0.179558	0.219321	0.160458	0.193443	0.186992
adj. P ≤ 0.05 (main rule)	HEtims425	FDP	0.284685	0.468408	-0.183723	0.491352	0.442177	0.468408	0.371588	0.740153
adj. P ≤ 0.05 (main rule)	HYE5600735	FDP	0.220403	0.24031	-0.0199071	0.228232	0.268262	0.24031	0.26781	0.153627
adj. P ≤ 0.05 (main rule)	HYE6600735	FDP	0.36612	0.469346	-0.103226	0.469346	0.476223	0.468642	0.467963	0.477641
adj. P ≤ 0.05 (main rule)	HYEqe735	FDP	0.352941	0.411984	-0.0590424	0.411984	0.41753	0.411308	0.423194	0.116125
adj. P ≤ 0.05 (main rule)	HYEtims735	FDP	0.288625	0.293124	-0.00449876	0.290564	0.30255	0.293124	0.307147	0.268508
adj. P ≤ 0.05 (main rule)	HYEtims777	FDP	0.107937	0.109977	-0.00204082	0.125	0.143022	0.0845839	0.109977	0.0757479
adj. P ≤ 0.05 (main rule)	HYqfl683	FDP	0.119821	0.13998	-0.020159	0.13998	0.122455	0.365085	0.0893041	0.319848
adj. P ≤ 0.05 (main rule)	HYtims134	FDP	0.514706	0.691429	-0.176723	0.781818	0.691429	0.238095	0.333333	0.888889
adj. P ≤ 0.05 (main rule)	YUltq006	FDP	0.694975	0.568466	0.126509	0.729167	0.717709	0.45	0.464286	0.568466
adj. P ≤ 0.05 (main rule)	YUltq099	FDP	0.794145	0.715103	0.0790424	0.788471	0.824786	0.556485	0.715103	0.690247
adj. P ≤ 0.05 (main rule)	YUltq819	FDP	0.769815	0.676062	0.0937527	0.735225	0.74836	0.633333	0.410256	0.676062
adj. P ≤ 0.05 (main rule)	HEqe408	Sensitivity	0.536028	0.521968	0.0140598	0.521968	0.525483	0.514938	0.432337	0.527241
adj. P ≤ 0.05 (main rule)	HEtims425	Sensitivity	0.404007	0.254869	0.149137	0.382304	0.372287	0.254869	0.120757	0.245965
adj. P ≤ 0.05 (main rule)	HYE5600735	Sensitivity	0.687778	0.65	0.0377778	0.65	0.645556	0.653333	0.616667	0.661111
adj. P ≤ 0.05 (main rule)	HYE6600735	Sensitivity	0.675541	0.641431	0.0341098	0.648087	0.641431	0.641431	0.614809	0.670549
adj. P ≤ 0.05 (main rule)	HYEqe735	Sensitivity	0.778894	0.721791	0.0571037	0.721791	0.719507	0.72773	0.693011	0.733668
adj. P ≤ 0.05 (main rule)	HYEtims735	Sensitivity	0.590973	0.578749	0.0122238	0.57969	0.578749	0.570287	0.505877	0.622473
adj. P ≤ 0.05 (main rule)	HYEtims777	Sensitivity	0.568136	0.587141	-0.0190053	0.59725	0.60089	0.542661	0.317428	0.587141
adj. P ≤ 0.05 (main rule)	HYqfl683	Sensitivity	0.270891	0.250077	0.0208142	0.25528	0.267218	0.178145	0.0918274	0.250077
adj. P ≤ 0.05 (main rule)	HYtims134	Sensitivity	0.010119	0.00297619	0.00714286	0.00416667	0.0107143	0.00119048	0.00297619	0.00119048
adj. P ≤ 0.05 (main rule)	YUltq006	Sensitivity	0.7875	0.4125	0.375	0.4125	0.4125	0.2875	0.075	0.4125
adj. P ≤ 0.05 (main rule)	YUltq099	Sensitivity	0.918367	0.836735	0.0816327	0.836735	0.836735	0.816327	0.285714	0.836735
adj. P ≤ 0.05 (main rule)	YUltq819	Sensitivity	0.462585	0.312925	0.14966	0.312925	0.312925	0.285714	0.142857	0.312925
adj. P ≤ 0.05 (main rule)	HEqe408	nMCC0.05	0.826203	0.810194	0.0160081	0.809346	0.812559	0.812844	0.786406	0.810194
adj. P ≤ 0.05 (main rule)	HEtims425	nMCC0.05	0.727438	0.671193	0.0562442	0.711132	0.709621	0.671193	0.618581	0.620995
adj. P ≤ 0.05 (main rule)	HYE5600735	nMCC0.05	0.872494	0.855253	0.0172409	0.855662	0.855253	0.859624	0.85051	0.852787
adj. P ≤ 0.05 (main rule)	HYE6600735	nMCC0.05	0.835627	0.805416	0.030211	0.807875	0.805416	0.811657	0.804604	0.804034
adj. P ≤ 0.05 (main rule)	HYEqe735	nMCC0.05	0.893093	0.865516	0.0275767	0.86533	0.865516	0.873009	0.858492	0.868425
adj. P ≤ 0.05 (main rule)	HYEtims735	nMCC0.05	0.794024	0.788451	0.00557297	0.788451	0.788454	0.788301	0.774538	0.794743
adj. P ≤ 0.05 (main rule)	HYEtims777	nMCC0.05	0.811746	0.824053	-0.0123077	0.824053	0.826484	0.809808	0.730852	0.824272
adj. P ≤ 0.05 (main rule)	HYqfl683	nMCC0.05	0.711515	0.683599	0.0279156	0.701957	0.71569	0.656272	0.619081	0.683599
adj. P ≤ 0.05 (main rule)	HYtims134	nMCC0.05	0.524376	0.506183	0.0181935	0.506183	0.515823	0.502369	0.515023	0.499504
adj. P ≤ 0.05 (main rule)	YUltq006	nMCC0.05	0.73293	0.659138	0.0737914	0.654627	0.659138	0.69179	0.595678	0.701229
adj. P ≤ 0.05 (main rule)	YUltq099	nMCC0.05	0.726743	0.690828	0.0359144	0.690828	0.690626	0.763247	0.634345	0.74136
adj. P ≤ 0.05 (main rule)	YUltq819	nMCC0.05	0.677781	0.636958	0.0408221	0.635762	0.636958	0.650363	0.618248	0.648147
adj. P ≤ 0.05 (main rule)	HEqe408	pAUC0.01	0.689325	0.658182	0.0311431	0.669073	0.649385	0.665876	0.631099	0.658182
adj. P ≤ 0.05 (main rule)	HEtims425	pAUC0.01	0.623679	0.601673	0.0220059	0.601673	0.608681	0.598236	0.555878	0.608744
adj. P ≤ 0.05 (main rule)	HYE5600735	pAUC0.01	0.766568	0.747921	0.0186471	0.747921	0.730538	0.750516	0.701786	0.766906
adj. P ≤ 0.05 (main rule)	HYE6600735	pAUC0.01	0.637325	0.613805	0.0235208	0.631108	0.611575	0.613805	0.571393	0.626428
adj. P ≤ 0.05 (main rule)	HYEqe735	pAUC0.01	0.706005	0.685363	0.0206417	0.696672	0.662385	0.685363	0.627721	0.748308
adj. P ≤ 0.05 (main rule)	HYEtims735	pAUC0.01	0.611277	0.623471	-0.0121946	0.625734	0.625922	0.618997	0.593694	0.623471
adj. P ≤ 0.05 (main rule)	HYEtims777	pAUC0.01	0.61115	0.619242	-0.00809128	0.625322	0.635698	0.619242	0.561974	0.613566
adj. P ≤ 0.05 (main rule)	HYqfl683	pAUC0.01	0.637168	0.622802	0.0143655	0.622802	0.628212	0.621037	0.578416	0.626647
adj. P ≤ 0.05 (main rule)	HYtims134	pAUC0.01	0.512726	0.510936	0.00179056	0.508958	0.512433	0.507321	0.513498	0.510936
adj. P ≤ 0.05 (main rule)	YUltq006	pAUC0.01	0.704011	0.628691	0.0753201	0.63743	0.641061	0.628691	0.566758	0.589443
adj. P ≤ 0.05 (main rule)	YUltq099	pAUC0.01	0.828509	0.68519	0.143319	0.68519	0.734285	0.675269	0.553042	0.775907
adj. P ≤ 0.05 (main rule)	YUltq819	pAUC0.01	0.597445	0.622111	-0.0246656	0.627575	0.632569	0.622111	0.568071	0.609825
adj. P ≤ 0.05 (main rule)	HEqe408	pAUC0.05	0.767182	0.745755	0.0214267	0.748531	0.729552	0.745755	0.708802	0.747096
adj. P ≤ 0.05 (main rule)	HEtims425	pAUC0.05	0.737273	0.710056	0.0272164	0.714388	0.710056	0.709676	0.630737	0.745404
adj. P ≤ 0.05 (main rule)	HYE5600735	pAUC0.05	0.807821	0.790386	0.0174356	0.790386	0.775811	0.790387	0.75184	0.808567
adj. P ≤ 0.05 (main rule)	HYE6600735	pAUC0.05	0.720329	0.68039	0.0399383	0.692662	0.668064	0.68039	0.637067	0.713345
adj. P ≤ 0.05 (main rule)	HYEqe735	pAUC0.05	0.776489	0.748837	0.0276518	0.756735	0.726974	0.748837	0.698744	0.829953
adj. P ≤ 0.05 (main rule)	HYEtims735	pAUC0.05	0.691841	0.689421	0.00242082	0.693965	0.688644	0.689421	0.653825	0.716731
adj. P ≤ 0.05 (main rule)	HYEtims777	pAUC0.05	0.730049	0.735481	-0.00543131	0.73872	0.735481	0.73428	0.648241	0.758449
adj. P ≤ 0.05 (main rule)	HYqfl683	pAUC0.05	0.692506	0.662731	0.0297753	0.662731	0.663269	0.662667	0.628377	0.670683
adj. P ≤ 0.05 (main rule)	HYtims134	pAUC0.05	0.555911	0.556451	-0.000540144	0.56574	0.556451	0.548721	0.543022	0.566213
adj. P ≤ 0.05 (main rule)	YUltq006	pAUC0.05	0.814621	0.681266	0.133356	0.681266	0.683461	0.680339	0.645898	0.687843
adj. P ≤ 0.05 (main rule)	YUltq099	pAUC0.05	0.930128	0.806224	0.123904	0.806224	0.848628	0.797265	0.647621	0.887281
adj. P ≤ 0.05 (main rule)	YUltq819	pAUC0.05	0.661269	0.64425	0.0170189	0.64425	0.645742	0.643344	0.60661	0.645019
adj. P ≤ 0.05 (main rule)	HEqe408	Spearman_FC	0.574843	0.552779	0.0220634	0.552779	0.552779	0.560965	0.552778	0.552779
adj. P ≤ 0.05 (main rule)	HEtims425	Spearman_FC	0.439371	0.427757	0.0116134	0.427757	0.427757	0.428976	0.427761	0.427757
adj. P ≤ 0.05 (main rule)	HYE5600735	Spearman_FC	0.640386	0.598337	0.0420496	0.598337	0.598337	0.600919	0.598365	0.598337
adj. P ≤ 0.05 (main rule)	HYE6600735	Spearman_FC	0.665162	0.640804	0.0243583	0.640804	0.640804	0.647209	0.640727	0.640804
adj. P ≤ 0.05 (main rule)	HYEqe735	Spearman_FC	0.742554	0.682859	0.0596947	0.682859	0.682859	0.690212	0.682859	0.682859
adj. P ≤ 0.05 (main rule)	HYEtims735	Spearman_FC	0.649362	0.625743	0.0236185	0.625743	0.625743	0.635982	0.625798	0.625743
adj. P ≤ 0.05 (main rule)	HYEtims777	Spearman_FC	0.722073	0.642118	0.0799552	0.642118	0.642118	0.644745	0.642147	0.642118
adj. P ≤ 0.05 (main rule)	HYqfl683	Spearman_FC	0.388102	0.332106	0.0559959	0.332106	0.332106	0.334018	0.33208	0.332106
adj. P ≤ 0.05 (main rule)	HYtims134	Spearman_FC	0.301882	0.278963	0.022919	0.278963	0.278963	0.279677	0.278542	0.278963
adj. P ≤ 0.05 (main rule)	YUltq006	Spearman_FC	0.258103	0.150477	0.107626	0.150477	0.150477	0.151094	0.150477	0.150477
adj. P ≤ 0.05 (main rule)	YUltq099	Spearman_FC	0.269543	0.260194	0.00934881	0.260194	0.260194	0.260223	0.260194	0.260194
adj. P ≤ 0.05 (main rule)	YUltq819	Spearman_FC	0.233621	0.104862	0.128759	0.104862	0.104862	0.105597	0.104862	0.104862
adj. P ≤ 0.05 and ≥ 1.5-fold	HEqe408	TP	305	293	12	293	295	289	242	296
adj. P ≤ 0.05 and ≥ 1.5-fold	HEtims425	TP	222.667	148.333	74.3333	214.333	211.667	148.333	69.6667	146.667
adj. P ≤ 0.05 and ≥ 1.5-fold	HYE5600735	TP	603	568	35	568	567	570	542	577
adj. P ≤ 0.05 and ≥ 1.5-fold	HYE6600735	TP	778	737	41	738	737	726	699	761
adj. P ≤ 0.05 and ≥ 1.5-fold	HYEqe735	TP	1677	1547	130	1547	1547	1561	1487	1590
adj. P ≤ 0.05 and ≥ 1.5-fold	HYEtims735	TP	1190	1169	21	1169	1171	1144	1018	1266
adj. P ≤ 0.05 and ≥ 1.5-fold	HYEtims777	TP	1336	1442	-106	1442	1450	1311	768	1452
adj. P ≤ 0.05 and ≥ 1.5-fold	HYqfl683	TP	295	272.333	22.6667	278	287.667	194	100	272.333
adj. P ≤ 0.05 and ≥ 1.5-fold	HYtims134	TP	5.66667	1	4.66667	2.33333	5	0.666667	1	0.666667
adj. P ≤ 0.05 and ≥ 1.5-fold	YUltq006	TP	31.5	16.5	15	16.5	16.5	11.5	3	16.5
adj. P ≤ 0.05 and ≥ 1.5-fold	YUltq099	TP	45	41	4	41	41	40	14	41
adj. P ≤ 0.05 and ≥ 1.5-fold	YUltq819	TP	22.6667	15.3333	7.33333	15.3333	15.3333	14	7	15.3333
adj. P ≤ 0.05 and ≥ 1.5-fold	HEqe408	FP	36	47	-11	50	47	40	30	52
adj. P ≤ 0.05 and ≥ 1.5-fold	HEtims425	FP	45.3333	39.6667	5.66667	53.3333	49.6667	33.3333	11.6667	39.6667
adj. P ≤ 0.05 and ≥ 1.5-fold	HYE5600735	FP	35	41	-6	41	41	34	29	56
adj. P ≤ 0.05 and ≥ 1.5-fold	HYE6600735	FP	119	166	-47	166	173	141	135	205
adj. P ≤ 0.05 and ≥ 1.5-fold	HYEqe735	FP	120	148	-28	149	148	121	130	173
adj. P ≤ 0.05 and ≥ 1.5-fold	HYEtims735	FP	230	239	-9	239	241	215	163	305
adj. P ≤ 0.05 and ≥ 1.5-fold	HYEtims777	FP	89	106	-17	112	106	80	31	119
adj. P ≤ 0.05 and ≥ 1.5-fold	HYqfl683	FP	34	32.3333	1.66667	46	38.6667	11	5.66667	32.3333
adj. P ≤ 0.05 and ≥ 1.5-fold	HYtims134	FP	5.33333	2.66667	2.66667	5.33333	5.33333	1.66667	0.666667	2.66667
adj. P ≤ 0.05 and ≥ 1.5-fold	YUltq006	FP	73	23.5	49.5	46.5	42	9	2.5	23.5
adj. P ≤ 0.05 and ≥ 1.5-fold	YUltq099	FP	148.5	166.5	-18	231.5	232.5	166.5	66.5	102
adj. P ≤ 0.05 and ≥ 1.5-fold	YUltq819	FP	50.3333	19.3333	31	38.6667	41.3333	13.6667	3.66667	19.3333
adj. P ≤ 0.05 and ≥ 1.5-fold	HEqe408	FDP	0.105572	0.137427	-0.0318551	0.145773	0.137427	0.121581	0.110294	0.149425
adj. P ≤ 0.05 and ≥ 1.5-fold	HEtims425	FDP	0.31697	0.423003	-0.106033	0.40756	0.423003	0.444607	0.405656	0.7343
adj. P ≤ 0.05 and ≥ 1.5-fold	HYE5600735	FDP	0.0548589	0.0673235	-0.0124645	0.0673235	0.0674342	0.0562914	0.0507881	0.0884676
adj. P ≤ 0.05 and ≥ 1.5-fold	HYE6600735	FDP	0.132664	0.183628	-0.0509639	0.183628	0.19011	0.16263	0.161871	0.212215
adj. P ≤ 0.05 and ≥ 1.5-fold	HYEqe735	FDP	0.066778	0.0873156	-0.0205377	0.0878538	0.0873156	0.0719382	0.0803958	0.0981282
adj. P ≤ 0.05 and ≥ 1.5-fold	HYEtims735	FDP	0.161972	0.169744	-0.00777249	0.169744	0.17068	0.158205	0.138019	0.194144
adj. P ≤ 0.05 and ≥ 1.5-fold	HYEtims777	FDP	0.0624561	0.0681234	-0.00566725	0.0720721	0.0681234	0.0575126	0.0387985	0.0757479
adj. P ≤ 0.05 and ≥ 1.5-fold	HYqfl683	FDP	0.117978	0.13998	-0.0220025	0.13998	0.0973172	0.365085	0.069943	0.319848
adj. P ≤ 0.05 and ≥ 1.5-fold	HYtims134	FDP	0.514706	0.707792	-0.193086	0.781818	0.707792	0.238095	0.222222	0.888889
adj. P ≤ 0.05 and ≥ 1.5-fold	YUltq006	FDP	0.694975	0.568466	0.126509	0.729167	0.717709	0.45	0.464286	0.568466
adj. P ≤ 0.05 and ≥ 1.5-fold	YUltq099	FDP	0.745766	0.690247	0.0555192	0.772612	0.772831	0.545722	0.674386	0.690247
adj. P ≤ 0.05 and ≥ 1.5-fold	YUltq819	FDP	0.676733	0.676062	0.00067088	0.707851	0.701804	0.633333	0.376812	0.676062
adj. P ≤ 0.05 and ≥ 1.5-fold	HEqe408	Sensitivity	0.536028	0.514938	0.0210896	0.514938	0.518453	0.507909	0.425308	0.520211
adj. P ≤ 0.05 and ≥ 1.5-fold	HEtims425	Sensitivity	0.371731	0.247635	0.124096	0.357819	0.353367	0.247635	0.116305	0.244853
adj. P ≤ 0.05 and ≥ 1.5-fold	HYE5600735	Sensitivity	0.67	0.631111	0.0388889	0.631111	0.63	0.633333	0.602222	0.641111
adj. P ≤ 0.05 and ≥ 1.5-fold	HYE6600735	Sensitivity	0.647255	0.613145	0.0341098	0.613977	0.613145	0.603993	0.581531	0.633111
adj. P ≤ 0.05 and ≥ 1.5-fold	HYEqe735	Sensitivity	0.766103	0.706715	0.0593878	0.706715	0.706715	0.713111	0.679306	0.726359
adj. P ≤ 0.05 and ≥ 1.5-fold	HYEtims735	Sensitivity	0.559473	0.5496	0.00987306	0.5496	0.550541	0.537847	0.478608	0.595205
adj. P ≤ 0.05 and ≥ 1.5-fold	HYEtims777	Sensitivity	0.540235	0.583097	-0.0428629	0.583097	0.586332	0.530125	0.310554	0.587141
adj. P ≤ 0.05 and ≥ 1.5-fold	HYqfl683	Sensitivity	0.270891	0.250077	0.0208142	0.25528	0.264157	0.178145	0.0918274	0.250077
adj. P ≤ 0.05 and ≥ 1.5-fold	HYtims134	Sensitivity	0.010119	0.00178571	0.00833333	0.00416667	0.00892857	0.00119048	0.00178571	0.00119048
adj. P ≤ 0.05 and ≥ 1.5-fold	YUltq006	Sensitivity	0.7875	0.4125	0.375	0.4125	0.4125	0.2875	0.075	0.4125
adj. P ≤ 0.05 and ≥ 1.5-fold	YUltq099	Sensitivity	0.918367	0.836735	0.0816327	0.836735	0.836735	0.816327	0.285714	0.836735
adj. P ≤ 0.05 and ≥ 1.5-fold	YUltq819	Sensitivity	0.462585	0.312925	0.14966	0.312925	0.312925	0.285714	0.142857	0.312925
adj. P ≤ 0.05 and ≥ 1.5-fold	HEqe408	nMCC0.05	0.826203	0.810194	0.0160081	0.809346	0.812559	0.812844	0.786406	0.810194
adj. P ≤ 0.05 and ≥ 1.5-fold	HEtims425	nMCC0.05	0.727438	0.671193	0.0562442	0.711132	0.709621	0.671193	0.618581	0.620995
adj. P ≤ 0.05 and ≥ 1.5-fold	HYE5600735	nMCC0.05	0.872494	0.855253	0.0172409	0.855662	0.855253	0.859624	0.85051	0.852787
adj. P ≤ 0.05 and ≥ 1.5-fold	HYE6600735	nMCC0.05	0.835627	0.805416	0.030211	0.807875	0.805416	0.811657	0.804604	0.804034
adj. P ≤ 0.05 and ≥ 1.5-fold	HYEqe735	nMCC0.05	0.893093	0.865516	0.0275767	0.86533	0.865516	0.873009	0.858492	0.868425
adj. P ≤ 0.05 and ≥ 1.5-fold	HYEtims735	nMCC0.05	0.794024	0.788451	0.00557297	0.788451	0.788454	0.788301	0.774538	0.794743
adj. P ≤ 0.05 and ≥ 1.5-fold	HYEtims777	nMCC0.05	0.811746	0.824053	-0.0123077	0.824053	0.826484	0.809808	0.730852	0.824272
adj. P ≤ 0.05 and ≥ 1.5-fold	HYqfl683	nMCC0.05	0.711515	0.683599	0.0279156	0.701957	0.71569	0.656272	0.619081	0.683599
adj. P ≤ 0.05 and ≥ 1.5-fold	HYtims134	nMCC0.05	0.524376	0.506183	0.0181935	0.506183	0.515823	0.502369	0.515023	0.499504
adj. P ≤ 0.05 and ≥ 1.5-fold	YUltq006	nMCC0.05	0.73293	0.659138	0.0737914	0.654627	0.659138	0.69179	0.595678	0.701229
adj. P ≤ 0.05 and ≥ 1.5-fold	YUltq099	nMCC0.05	0.726743	0.690828	0.0359144	0.690828	0.690626	0.763247	0.634345	0.74136
adj. P ≤ 0.05 and ≥ 1.5-fold	YUltq819	nMCC0.05	0.677781	0.636958	0.0408221	0.635762	0.636958	0.650363	0.618248	0.648147
adj. P ≤ 0.05 and ≥ 1.5-fold	HEqe408	pAUC0.01	0.689325	0.658182	0.0311431	0.669073	0.649385	0.665876	0.631099	0.658182
adj. P ≤ 0.05 and ≥ 1.5-fold	HEtims425	pAUC0.01	0.623679	0.601673	0.0220059	0.601673	0.608681	0.598236	0.555878	0.608744
adj. P ≤ 0.05 and ≥ 1.5-fold	HYE5600735	pAUC0.01	0.766568	0.747921	0.0186471	0.747921	0.730538	0.750516	0.701786	0.766906
adj. P ≤ 0.05 and ≥ 1.5-fold	HYE6600735	pAUC0.01	0.637325	0.613805	0.0235208	0.631108	0.611575	0.613805	0.571393	0.626428
adj. P ≤ 0.05 and ≥ 1.5-fold	HYEqe735	pAUC0.01	0.706005	0.685363	0.0206417	0.696672	0.662385	0.685363	0.627721	0.748308
adj. P ≤ 0.05 and ≥ 1.5-fold	HYEtims735	pAUC0.01	0.611277	0.623471	-0.0121946	0.625734	0.625922	0.618997	0.593694	0.623471
adj. P ≤ 0.05 and ≥ 1.5-fold	HYEtims777	pAUC0.01	0.61115	0.619242	-0.00809128	0.625322	0.635698	0.619242	0.561974	0.613566
adj. P ≤ 0.05 and ≥ 1.5-fold	HYqfl683	pAUC0.01	0.637168	0.622802	0.0143655	0.622802	0.628212	0.621037	0.578416	0.626647
adj. P ≤ 0.05 and ≥ 1.5-fold	HYtims134	pAUC0.01	0.512726	0.510936	0.00179056	0.508958	0.512433	0.507321	0.513498	0.510936
adj. P ≤ 0.05 and ≥ 1.5-fold	YUltq006	pAUC0.01	0.704011	0.628691	0.0753201	0.63743	0.641061	0.628691	0.566758	0.589443
adj. P ≤ 0.05 and ≥ 1.5-fold	YUltq099	pAUC0.01	0.828509	0.68519	0.143319	0.68519	0.734285	0.675269	0.553042	0.775907
adj. P ≤ 0.05 and ≥ 1.5-fold	YUltq819	pAUC0.01	0.597445	0.622111	-0.0246656	0.627575	0.632569	0.622111	0.568071	0.609825
adj. P ≤ 0.05 and ≥ 1.5-fold	HEqe408	pAUC0.05	0.767182	0.745755	0.0214267	0.748531	0.729552	0.745755	0.708802	0.747096
adj. P ≤ 0.05 and ≥ 1.5-fold	HEtims425	pAUC0.05	0.737273	0.710056	0.0272164	0.714388	0.710056	0.709676	0.630737	0.745404
adj. P ≤ 0.05 and ≥ 1.5-fold	HYE5600735	pAUC0.05	0.807821	0.790386	0.0174356	0.790386	0.775811	0.790387	0.75184	0.808567
adj. P ≤ 0.05 and ≥ 1.5-fold	HYE6600735	pAUC0.05	0.720329	0.68039	0.0399383	0.692662	0.668064	0.68039	0.637067	0.713345
adj. P ≤ 0.05 and ≥ 1.5-fold	HYEqe735	pAUC0.05	0.776489	0.748837	0.0276518	0.756735	0.726974	0.748837	0.698744	0.829953
adj. P ≤ 0.05 and ≥ 1.5-fold	HYEtims735	pAUC0.05	0.691841	0.689421	0.00242082	0.693965	0.688644	0.689421	0.653825	0.716731
adj. P ≤ 0.05 and ≥ 1.5-fold	HYEtims777	pAUC0.05	0.730049	0.735481	-0.00543131	0.73872	0.735481	0.73428	0.648241	0.758449
adj. P ≤ 0.05 and ≥ 1.5-fold	HYqfl683	pAUC0.05	0.692506	0.662731	0.0297753	0.662731	0.663269	0.662667	0.628377	0.670683
adj. P ≤ 0.05 and ≥ 1.5-fold	HYtims134	pAUC0.05	0.555911	0.556451	-0.000540144	0.56574	0.556451	0.548721	0.543022	0.566213
adj. P ≤ 0.05 and ≥ 1.5-fold	YUltq006	pAUC0.05	0.814621	0.681266	0.133356	0.681266	0.683461	0.680339	0.645898	0.687843
adj. P ≤ 0.05 and ≥ 1.5-fold	YUltq099	pAUC0.05	0.930128	0.806224	0.123904	0.806224	0.848628	0.797265	0.647621	0.887281
adj. P ≤ 0.05 and ≥ 1.5-fold	YUltq819	pAUC0.05	0.661269	0.64425	0.0170189	0.64425	0.645742	0.643344	0.60661	0.645019
adj. P ≤ 0.05 and ≥ 1.5-fold	HEqe408	Spearman_FC	0.574843	0.552779	0.0220634	0.552779	0.552779	0.560965	0.552778	0.552779
adj. P ≤ 0.05 and ≥ 1.5-fold	HEtims425	Spearman_FC	0.439371	0.427757	0.0116134	0.427757	0.427757	0.428976	0.427761	0.427757
adj. P ≤ 0.05 and ≥ 1.5-fold	HYE5600735	Spearman_FC	0.640386	0.598337	0.0420496	0.598337	0.598337	0.600919	0.598365	0.598337
adj. P ≤ 0.05 and ≥ 1.5-fold	HYE6600735	Spearman_FC	0.665162	0.640804	0.0243583	0.640804	0.640804	0.647209	0.640727	0.640804
adj. P ≤ 0.05 and ≥ 1.5-fold	HYEqe735	Spearman_FC	0.742554	0.682859	0.0596947	0.682859	0.682859	0.690212	0.682859	0.682859
adj. P ≤ 0.05 and ≥ 1.5-fold	HYEtims735	Spearman_FC	0.649362	0.625743	0.0236185	0.625743	0.625743	0.635982	0.625798	0.625743
adj. P ≤ 0.05 and ≥ 1.5-fold	HYEtims777	Spearman_FC	0.722073	0.642118	0.0799552	0.642118	0.642118	0.644745	0.642147	0.642118
adj. P ≤ 0.05 and ≥ 1.5-fold	HYqfl683	Spearman_FC	0.388102	0.332106	0.0559959	0.332106	0.332106	0.334018	0.33208	0.332106
adj. P ≤ 0.05 and ≥ 1.5-fold	HYtims134	Spearman_FC	0.301882	0.278963	0.022919	0.278963	0.278963	0.279677	0.278542	0.278963
adj. P ≤ 0.05 and ≥ 1.5-fold	YUltq006	Spearman_FC	0.258103	0.150477	0.107626	0.150477	0.150477	0.151094	0.150477	0.150477
adj. P ≤ 0.05 and ≥ 1.5-fold	YUltq099	Spearman_FC	0.269543	0.260194	0.00934881	0.260194	0.260194	0.260223	0.260194	0.260194
adj. P ≤ 0.05 and ≥ 1.5-fold	YUltq819	Spearman_FC	0.233621	0.104862	0.128759	0.104862	0.104862	0.105597	0.104862	0.104862

### Sheet: DIA
Call rule	Dataset	Metric	OSMSS	Reference median	OSMSS − reference median	limma / blank	proDA / blank	ttest / blank	ROTS / blank
adj. P ≤ 0.05 (main rule)	HEof_n600	TP	37	34.3333	2.66667	36	32.6667	13.3333	40.3333
adj. P ≤ 0.05 (main rule)	HEof_w600	TP	16.3333	12.5	3.83333	15.3333	9.66667	2.66667	22
adj. P ≤ 0.05 (main rule)	HEqe408	TP	863	857	6	865	849	828	888
adj. P ≤ 0.05 (main rule)	HEqe777	TP	538	486	52	522	450	282.333	574.667
adj. P ≤ 0.05 (main rule)	HYEtims735	TP	3489	3513	-24	3520	3506	3474	3568
adj. P ≤ 0.05 (main rule)	HYtims134	TP	430.333	216.667	213.667	275.333	158	105	327.667
adj. P ≤ 0.05 (main rule)	HEof_n600	FP	248	21.5	226.5	151	27	5.66667	16
adj. P ≤ 0.05 (main rule)	HEof_w600	FP	54.6667	9.16667	45.5	26	3.33333	2.33333	15
adj. P ≤ 0.05 (main rule)	HEqe408	FP	210	196.5	13.5	206	177	187	235
adj. P ≤ 0.05 (main rule)	HEqe777	FP	236.667	112.833	123.833	180	96.3333	60	129.333
adj. P ≤ 0.05 (main rule)	HYEtims735	FP	2267	2218	49	2232	2204	2235	1045
adj. P ≤ 0.05 (main rule)	HYtims134	FP	66	20.5	45.5	26.6667	7	14.3333	35
adj. P ≤ 0.05 (main rule)	HEof_n600	FDP	0.748335	0.370533	0.377802	0.663481	0.406384	0.334683	0.255135
adj. P ≤ 0.05 (main rule)	HEof_w600	FDP	0.671588	0.378386	0.293202	0.638126	0.196078	0.533333	0.223438
adj. P ≤ 0.05 (main rule)	HEqe408	FDP	0.195713	0.18829	0.00742293	0.192344	0.172515	0.184236	0.209261
adj. P ≤ 0.05 (main rule)	HEqe777	FDP	0.278544	0.15874	0.119804	0.229769	0.146849	0.148551	0.168929
adj. P ≤ 0.05 (main rule)	HYEtims735	FDP	0.39385	0.387014	0.00683568	0.388039	0.385989	0.391487	0.226534
adj. P ≤ 0.05 (main rule)	HYtims134	FDP	0.101367	0.0448954	0.0564719	0.0475097	0.0141414	0.0422812	0.0821339
adj. P ≤ 0.05 (main rule)	HEof_n600	Sensitivity	0.770833	0.715278	0.0555556	0.75	0.680556	0.277778	0.840278
adj. P ≤ 0.05 (main rule)	HEof_w600	Sensitivity	0.340278	0.260417	0.0798611	0.319444	0.201389	0.0555556	0.458333
adj. P ≤ 0.05 (main rule)	HEqe408	Sensitivity	0.867337	0.861307	0.00603015	0.869347	0.853266	0.832161	0.892462
adj. P ≤ 0.05 (main rule)	HEqe777	Sensitivity	0.627771	0.567095	0.0606768	0.609102	0.525088	0.329444	0.670556
adj. P ≤ 0.05 (main rule)	HYEtims735	Sensitivity	0.916229	0.922532	-0.00630252	0.92437	0.920693	0.91229	0.936975
adj. P ≤ 0.05 (main rule)	HYtims134	Sensitivity	0.337781	0.170068	0.167713	0.216117	0.124019	0.0824176	0.257195
adj. P ≤ 0.05 (main rule)	HEof_n600	nMCC0.05	0.864913	0.875618	-0.0107054	0.870973	0.880262	0.721111	0.888677
adj. P ≤ 0.05 (main rule)	HEof_w600	nMCC0.05	0.692335	0.668839	0.0234963	0.683592	0.654085	0.591968	0.725911
adj. P ≤ 0.05 (main rule)	HEqe408	nMCC0.05	0.921565	0.919752	0.0018131	0.921223	0.918281	0.913943	0.921617
adj. P ≤ 0.05 (main rule)	HEqe777	nMCC0.05	0.78037	0.766647	0.0137235	0.775729	0.757564	0.706988	0.786235
adj. P ≤ 0.05 (main rule)	HYEtims735	nMCC0.05	0.88997	0.892268	-0.00229749	0.892656	0.891899	0.889917	0.892636
adj. P ≤ 0.05 (main rule)	HYtims134	nMCC0.05	0.56739	0.547805	0.0195854	0.555845	0.539765	0.530786	0.562497
adj. P ≤ 0.05 (main rule)	HEof_n600	pAUC0.01	0.780883	0.789154	-0.00827141	0.78976	0.788549	0.661118	0.888592
adj. P ≤ 0.05 (main rule)	HEof_w600	pAUC0.01	0.647475	0.645548	0.00192655	0.646649	0.644447	0.565359	0.683733
adj. P ≤ 0.05 (main rule)	HEqe408	pAUC0.01	0.820012	0.800708	0.0193038	0.812313	0.813482	0.789103	0.765895
adj. P ≤ 0.05 (main rule)	HEqe777	pAUC0.01	0.682237	0.698164	-0.0159269	0.699091	0.697237	0.634344	0.72294
adj. P ≤ 0.05 (main rule)	HYEtims735	pAUC0.01	0.695515	0.696529	-0.00101352	0.703931	0.703798	0.677359	0.689259
adj. P ≤ 0.05 (main rule)	HYtims134	pAUC0.01	0.633999	0.619292	0.0147068	0.619472	0.619112	0.572229	0.622831
adj. P ≤ 0.05 (main rule)	HEof_n600	pAUC0.05	0.827479	0.84019	-0.0127112	0.840707	0.839674	0.71657	0.926998
adj. P ≤ 0.05 (main rule)	HEof_w600	pAUC0.05	0.669141	0.664871	0.00426973	0.665901	0.663841	0.606685	0.721114
adj. P ≤ 0.05 (main rule)	HEqe408	pAUC0.05	0.894324	0.889574	0.00475001	0.890682	0.888465	0.870599	0.89307
adj. P ≤ 0.05 (main rule)	HEqe777	pAUC0.05	0.775337	0.785778	-0.0104417	0.786679	0.784878	0.720744	0.829978
adj. P ≤ 0.05 (main rule)	HYEtims735	pAUC0.05	0.798629	0.807593	-0.00896369	0.807668	0.807518	0.776091	0.870367
adj. P ≤ 0.05 (main rule)	HYtims134	pAUC0.05	0.692448	0.697649	-0.00520135	0.697918	0.697381	0.637617	0.698917
adj. P ≤ 0.05 (main rule)	HEof_n600	Spearman_FC	0.225828	0.225869	-4.12797e-05	0.225869	0.225925	0.225869	0.225869
adj. P ≤ 0.05 (main rule)	HEof_w600	Spearman_FC	0.123391	0.123558	-0.000167091	0.123558	0.127136	0.123558	0.123558
adj. P ≤ 0.05 (main rule)	HEqe408	Spearman_FC	0.623868	0.628099	-0.00423154	0.627657	0.636197	0.628542	0.627657
adj. P ≤ 0.05 (main rule)	HEqe777	Spearman_FC	0.479525	0.479267	0.000258772	0.479267	0.480222	0.479267	0.479267
adj. P ≤ 0.05 (main rule)	HYEtims735	Spearman_FC	0.800388	0.804996	-0.00460762	0.804996	0.807174	0.804996	0.804996
adj. P ≤ 0.05 (main rule)	HYtims134	Spearman_FC	0.516485	0.516536	-5.08013e-05	0.516536	0.517014	0.516536	0.516536
adj. P ≤ 0.05 and ≥ 1.5-fold	HEof_n600	TP	36.6667	34	2.66667	35.6667	32.3333	13.3333	40
adj. P ≤ 0.05 and ≥ 1.5-fold	HEof_w600	TP	16.3333	12.5	3.83333	15.3333	9.66667	2.66667	22
adj. P ≤ 0.05 and ≥ 1.5-fold	HEqe408	TP	782	775	7	783	767	754	801
adj. P ≤ 0.05 and ≥ 1.5-fold	HEqe777	TP	392.333	374	18.3333	389.667	358.333	251.667	434.333
adj. P ≤ 0.05 and ≥ 1.5-fold	HYEtims735	TP	2823	2846	-23	2851	2841	2820	2863
adj. P ≤ 0.05 and ≥ 1.5-fold	HYtims134	TP	52.3333	39.6667	12.6667	47	32.3333	19.6667	56.6667
adj. P ≤ 0.05 and ≥ 1.5-fold	HEof_n600	FP	16.3333	8	8.33333	12	4	0.333333	16
adj. P ≤ 0.05 and ≥ 1.5-fold	HEof_w600	FP	8.33333	5.5	2.83333	8.33333	2.66667	0	12.3333
adj. P ≤ 0.05 and ≥ 1.5-fold	HEqe408	FP	32	30.5	1.5	34	27	27	51
adj. P ≤ 0.05 and ≥ 1.5-fold	HEqe777	FP	28	24.1667	3.83333	27.3333	21	9	57
adj. P ≤ 0.05 and ≥ 1.5-fold	HYEtims735	FP	87	87	0	88	86	85	98
adj. P ≤ 0.05 and ≥ 1.5-fold	HYtims134	FP	5	3.33333	1.66667	4.66667	2	1.33333	8.66667
adj. P ≤ 0.05 and ≥ 1.5-fold	HEof_n600	FDP	0.284646	0.185599	0.0990473	0.24513	0.126068	0.111111	0.256986
adj. P ≤ 0.05 and ≥ 1.5-fold	HEof_w600	FDP	0.5498	0.192765	0.357035	0.561905	0.177778	0	0.207752
adj. P ≤ 0.05 and ≥ 1.5-fold	HEqe408	FDP	0.039312	0.0380934	0.00121867	0.0416157	0.034005	0.0345711	0.0598592
adj. P ≤ 0.05 and ≥ 1.5-fold	HEqe777	FDP	0.114978	0.162983	-0.0480044	0.12241	0.147794	0.355991	0.178171
adj. P ≤ 0.05 and ≥ 1.5-fold	HYEtims735	FDP	0.0298969	0.0296619	0.000235019	0.0299422	0.0293816	0.0292599	0.0330969
adj. P ≤ 0.05 and ≥ 1.5-fold	HYtims134	FDP	0.203783	0.0650692	0.138714	0.108974	0.0194175	0.021164	0.309093
adj. P ≤ 0.05 and ≥ 1.5-fold	HEof_n600	Sensitivity	0.763889	0.708333	0.0555556	0.743056	0.673611	0.277778	0.833333
adj. P ≤ 0.05 and ≥ 1.5-fold	HEof_w600	Sensitivity	0.340278	0.260417	0.0798611	0.319444	0.201389	0.0555556	0.458333
adj. P ≤ 0.05 and ≥ 1.5-fold	HEqe408	Sensitivity	0.78593	0.778894	0.00703518	0.786935	0.770854	0.757789	0.805025
adj. P ≤ 0.05 and ≥ 1.5-fold	HEqe777	Sensitivity	0.457799	0.436406	0.0213925	0.454687	0.418125	0.29366	0.506807
adj. P ≤ 0.05 and ≥ 1.5-fold	HYEtims735	Sensitivity	0.741334	0.747374	-0.00603992	0.748687	0.746061	0.740546	0.751838
adj. P ≤ 0.05 and ≥ 1.5-fold	HYtims134	Sensitivity	0.041078	0.0311355	0.00994244	0.0368917	0.0253794	0.0154369	0.0444793
adj. P ≤ 0.05 and ≥ 1.5-fold	HEof_n600	nMCC0.05	0.864913	0.875618	-0.0107054	0.870973	0.880262	0.721111	0.888677
adj. P ≤ 0.05 and ≥ 1.5-fold	HEof_w600	nMCC0.05	0.692335	0.668839	0.0234963	0.683592	0.654085	0.591968	0.725911
adj. P ≤ 0.05 and ≥ 1.5-fold	HEqe408	nMCC0.05	0.921565	0.919752	0.0018131	0.921223	0.918281	0.913943	0.921617
adj. P ≤ 0.05 and ≥ 1.5-fold	HEqe777	nMCC0.05	0.78037	0.766647	0.0137235	0.775729	0.757564	0.706988	0.786235
adj. P ≤ 0.05 and ≥ 1.5-fold	HYEtims735	nMCC0.05	0.88997	0.892268	-0.00229749	0.892656	0.891899	0.889917	0.892636
adj. P ≤ 0.05 and ≥ 1.5-fold	HYtims134	nMCC0.05	0.56739	0.547805	0.0195854	0.555845	0.539765	0.530786	0.562497
adj. P ≤ 0.05 and ≥ 1.5-fold	HEof_n600	pAUC0.01	0.780883	0.789154	-0.00827141	0.78976	0.788549	0.661118	0.888592
adj. P ≤ 0.05 and ≥ 1.5-fold	HEof_w600	pAUC0.01	0.647475	0.645548	0.00192655	0.646649	0.644447	0.565359	0.683733
adj. P ≤ 0.05 and ≥ 1.5-fold	HEqe408	pAUC0.01	0.820012	0.800708	0.0193038	0.812313	0.813482	0.789103	0.765895
adj. P ≤ 0.05 and ≥ 1.5-fold	HEqe777	pAUC0.01	0.682237	0.698164	-0.0159269	0.699091	0.697237	0.634344	0.72294
adj. P ≤ 0.05 and ≥ 1.5-fold	HYEtims735	pAUC0.01	0.695515	0.696529	-0.00101352	0.703931	0.703798	0.677359	0.689259
adj. P ≤ 0.05 and ≥ 1.5-fold	HYtims134	pAUC0.01	0.633999	0.619292	0.0147068	0.619472	0.619112	0.572229	0.622831
adj. P ≤ 0.05 and ≥ 1.5-fold	HEof_n600	pAUC0.05	0.827479	0.84019	-0.0127112	0.840707	0.839674	0.71657	0.926998
adj. P ≤ 0.05 and ≥ 1.5-fold	HEof_w600	pAUC0.05	0.669141	0.664871	0.00426973	0.665901	0.663841	0.606685	0.721114
adj. P ≤ 0.05 and ≥ 1.5-fold	HEqe408	pAUC0.05	0.894324	0.889574	0.00475001	0.890682	0.888465	0.870599	0.89307
adj. P ≤ 0.05 and ≥ 1.5-fold	HEqe777	pAUC0.05	0.775337	0.785778	-0.0104417	0.786679	0.784878	0.720744	0.829978
adj. P ≤ 0.05 and ≥ 1.5-fold	HYEtims735	pAUC0.05	0.798629	0.807593	-0.00896369	0.807668	0.807518	0.776091	0.870367
adj. P ≤ 0.05 and ≥ 1.5-fold	HYtims134	pAUC0.05	0.692448	0.697649	-0.00520135	0.697918	0.697381	0.637617	0.698917
adj. P ≤ 0.05 and ≥ 1.5-fold	HEof_n600	Spearman_FC	0.225828	0.225869	-4.12797e-05	0.225869	0.225925	0.225869	0.225869
adj. P ≤ 0.05 and ≥ 1.5-fold	HEof_w600	Spearman_FC	0.123391	0.123558	-0.000167091	0.123558	0.127136	0.123558	0.123558
adj. P ≤ 0.05 and ≥ 1.5-fold	HEqe408	Spearman_FC	0.623868	0.628099	-0.00423154	0.627657	0.636197	0.628542	0.627657
adj. P ≤ 0.05 and ≥ 1.5-fold	HEqe777	Spearman_FC	0.479525	0.479267	0.000258772	0.479267	0.480222	0.479267	0.479267
adj. P ≤ 0.05 and ≥ 1.5-fold	HYEtims735	Spearman_FC	0.800388	0.804996	-0.00460762	0.804996	0.807174	0.804996	0.804996
adj. P ≤ 0.05 and ≥ 1.5-fold	HYtims134	Spearman_FC	0.516485	0.516536	-5.08013e-05	0.516536	0.517014	0.516536	0.516536

### Sheet: TMT single plex
Call rule	Dataset	Metric	OSMSS	Reference median	OSMSS − reference median	limma / center.median	proDA / center.median	ttest / center.median	ROTS / center.median
adj. P ≤ 0.05	HEqe277_TMT10	TP	2124.33	2087.83	36.5	2121.33	2076.67	1954	2099
adj. P ≤ 0.05	HYms2815_TMT16	TP	1233.67	1131.33	102.333	1200.67	1090.33	1004	1172.33
adj. P ≤ 0.05	HYms2faims815_TMT16	TP	1692.67	1679.33	13.3333	1696	1681.67	1634	1677
adj. P ≤ 0.05	HYqfl683_TMT11	TP	1112.67	1099.33	13.3333	1110	1088.67	1063.67	1113.33
adj. P ≤ 0.05	HYsps2815_TMT16	TP	1141	1127.67	13.3333	1138	1134	1111	1121.33
adj. P ≤ 0.05	HEqe277_TMT10	FP	4752.33	3924.67	827.667	4573.33	4134.33	3715	3126
adj. P ≤ 0.05	HYms2815_TMT16	FP	2916.33	2472.83	443.5	2757.67	2487.67	2458	2426.67
adj. P ≤ 0.05	HYms2faims815_TMT16	FP	4147	3982.33	164.667	4152.33	4059.67	3766	3905
adj. P ≤ 0.05	HYqfl683_TMT11	FP	4463.33	3545.5	917.833	4203	3720.33	3370.67	804.667
adj. P ≤ 0.05	HYsps2815_TMT16	FP	2882.33	2705	177.333	2889.33	2809.33	2600.67	2550.67
adj. P ≤ 0.05	HEqe277_TMT10	FDP	0.66522	0.60105	0.0641698	0.645108	0.598452	0.603649	0.502344
adj. P ≤ 0.05	HYms2815_TMT16	FDP	0.679231	0.569504	0.109727	0.650051	0.508459	0.592155	0.546853
adj. P ≤ 0.05	HYms2faims815_TMT16	FDP	0.7099	0.702486	0.00741363	0.709729	0.706554	0.695894	0.698418
adj. P ≤ 0.05	HYqfl683_TMT11	FDP	0.756972	0.6542	0.102772	0.716856	0.617195	0.691206	0.329157
adj. P ≤ 0.05	HYsps2815_TMT16	FDP	0.715842	0.704165	0.0116772	0.716939	0.711255	0.697075	0.691862
adj. P ≤ 0.05	HEqe277_TMT10	Sensitivity	0.927252	0.91132	0.0159319	0.925942	0.906446	0.852903	0.916194
adj. P ≤ 0.05	HYms2815_TMT16	Sensitivity	0.799007	0.732729	0.0662781	0.777634	0.706174	0.650259	0.759283
adj. P ≤ 0.05	HYms2faims815_TMT16	Sensitivity	0.925966	0.918673	0.00729395	0.92779	0.919949	0.893873	0.917396
adj. P ≤ 0.05	HYqfl683_TMT11	Sensitivity	0.9188	0.90779	0.0110102	0.916598	0.898982	0.878337	0.91935
adj. P ≤ 0.05	HYsps2815_TMT16	Sensitivity	0.951626	0.940506	0.0111204	0.949124	0.945788	0.926606	0.935224
adj. P ≤ 0.05	HEqe277_TMT10	nMCC0.05	0.79308	0.792662	0.000417879	0.792772	0.79381	0.792552	0.784277
adj. P ≤ 0.05	HYms2815_TMT16	nMCC0.05	0.628257	0.627234	0.0010231	0.627944	0.626524	0.620967	0.628148
adj. P ≤ 0.05	HYms2faims815_TMT16	nMCC0.05	0.85835	0.858327	2.30674e-05	0.858362	0.858462	0.858292	0.858127
adj. P ≤ 0.05	HYqfl683_TMT11	nMCC0.05	0.831737	0.830347	0.00138952	0.831553	0.829996	0.830257	0.830438
adj. P ≤ 0.05	HYsps2815_TMT16	nMCC0.05	0.766014	0.763391	0.00262284	0.763334	0.763449	0.762711	0.763539
adj. P ≤ 0.05	HEqe277_TMT10	pAUC0.01	0.774787	0.788969	-0.0141822	0.788966	0.788973	0.547398	0.825801
adj. P ≤ 0.05	HYms2815_TMT16	pAUC0.01	0.561855	0.6064	-0.044545	0.666317	0.667684	0.522033	0.546483
adj. P ≤ 0.05	HYms2faims815_TMT16	pAUC0.01	0.629467	0.656669	-0.0272015	0.721999	0.721977	0.513694	0.59136
adj. P ≤ 0.05	HYqfl683_TMT11	pAUC0.01	0.890925	0.899405	-0.00847996	0.899295	0.899516	0.658884	0.924344
adj. P ≤ 0.05	HYsps2815_TMT16	pAUC0.01	0.66125	0.697972	-0.0367225	0.782673	0.785845	0.511371	0.613271
adj. P ≤ 0.05	HEqe277_TMT10	pAUC0.05	0.820684	0.842459	-0.0217747	0.842463	0.842454	0.63991	0.904875
adj. P ≤ 0.05	HYms2815_TMT16	pAUC0.05	0.644203	0.648497	-0.00429364	0.726055	0.727772	0.54811	0.570938
adj. P ≤ 0.05	HYms2faims815_TMT16	pAUC0.05	0.675798	0.715373	-0.0395757	0.786006	0.786634	0.545926	0.644741
adj. P ≤ 0.05	HYqfl683_TMT11	pAUC0.05	0.91147	0.920844	-0.00937427	0.920759	0.920929	0.775586	0.949048
adj. P ≤ 0.05	HYsps2815_TMT16	pAUC0.05	0.717291	0.769475	-0.0521834	0.839962	0.842657	0.542755	0.698987
adj. P ≤ 0.05	HEqe277_TMT10	Spearman_FC	0.696696	0.696701	-4.9167e-06	0.696701	0.69727	0.696697	0.696701
adj. P ≤ 0.05	HYms2815_TMT16	Spearman_FC	0.720586	0.720587	-1.7011e-06	0.720586	0.720591	0.720589	0.720586
adj. P ≤ 0.05	HYms2faims815_TMT16	Spearman_FC	0.767438	0.767419	1.95013e-05	0.767419	0.767423	0.767419	0.767419
adj. P ≤ 0.05	HYqfl683_TMT11	Spearman_FC	0.596329	0.59633	-7.309e-07	0.59633	0.596337	0.59633	0.59633
adj. P ≤ 0.05	HYsps2815_TMT16	Spearman_FC	0.750354	0.74985	0.000503315	0.74985	0.749861	0.74985	0.74985
adj. P ≤ 0.05 and ≥ 1.5-fold (main rule)	HEqe277_TMT10	TP	1200	1199.5	0.5	1200.67	1198.33	1187	1204.33
adj. P ≤ 0.05 and ≥ 1.5-fold (main rule)	HYms2815_TMT16	TP	880.333	878.667	1.66667	879.667	877.667	869	880.667
adj. P ≤ 0.05 and ≥ 1.5-fold (main rule)	HYms2faims815_TMT16	TP	1214	1213.83	0.166667	1214.33	1213.33	1208.33	1214.33
adj. P ≤ 0.05 and ≥ 1.5-fold (main rule)	HYqfl683_TMT11	TP	736.333	736.667	-0.333333	737.333	736	734.333	738.333
adj. P ≤ 0.05 and ≥ 1.5-fold (main rule)	HYsps2815_TMT16	TP	1021	1015.33	5.66667	1015.67	1015	1009.33	1016.67
adj. P ≤ 0.05 and ≥ 1.5-fold (main rule)	HEqe277_TMT10	FP	70.6667	69	1.66667	73.3333	64.6667	51.3333	116.333
adj. P ≤ 0.05 and ≥ 1.5-fold (main rule)	HYms2815_TMT16	FP	1400.67	1400	0.666667	1400.33	1399.67	1398.67	1401
adj. P ≤ 0.05 and ≥ 1.5-fold (main rule)	HYms2faims815_TMT16	FP	114	113.667	0.333333	114.333	113	109	115.333
adj. P ≤ 0.05 and ≥ 1.5-fold (main rule)	HYqfl683_TMT11	FP	8	7.66667	0.333333	8	7.33333	4.66667	10.6667
adj. P ≤ 0.05 and ≥ 1.5-fold (main rule)	HYsps2815_TMT16	FP	1060	1063.17	-3.16667	1064	1062.33	1053.67	1065
adj. P ≤ 0.05 and ≥ 1.5-fold (main rule)	HEqe277_TMT10	FDP	0.0755785	0.0725054	0.00307308	0.0769591	0.0680516	0.0571295	0.156563
adj. P ≤ 0.05 and ≥ 1.5-fold (main rule)	HYms2815_TMT16	FDP	0.434399	0.436229	-0.00183005	0.434761	0.436902	0.435555	0.438322
adj. P ≤ 0.05 and ≥ 1.5-fold (main rule)	HYms2faims815_TMT16	FDP	0.0700663	0.0697136	0.000352732	0.070214	0.0692131	0.0668497	0.0709759
adj. P ≤ 0.05 and ≥ 1.5-fold (main rule)	HYqfl683_TMT11	FDP	0.00723921	0.00692903	0.000310181	0.00722537	0.00663269	0.00422856	0.0521687
adj. P ≤ 0.05 and ≥ 1.5-fold (main rule)	HYsps2815_TMT16	FDP	0.370848	0.373135	-0.0022863	0.373449	0.372821	0.371477	0.373815
adj. P ≤ 0.05 and ≥ 1.5-fold (main rule)	HEqe277_TMT10	Sensitivity	0.523789	0.52357	0.000218245	0.52408	0.523061	0.518114	0.52568
adj. P ≤ 0.05 and ≥ 1.5-fold (main rule)	HYms2815_TMT16	Sensitivity	0.570164	0.569085	0.00107945	0.569732	0.568437	0.562824	0.57038
adj. P ≤ 0.05 and ≥ 1.5-fold (main rule)	HYms2faims815_TMT16	Sensitivity	0.664114	0.664023	9.11744e-05	0.664296	0.663749	0.661014	0.664296
adj. P ≤ 0.05 and ≥ 1.5-fold (main rule)	HYqfl683_TMT11	Sensitivity	0.608037	0.608313	-0.000275255	0.608863	0.607762	0.606386	0.609689
adj. P ≤ 0.05 and ≥ 1.5-fold (main rule)	HYsps2815_TMT16	Sensitivity	0.851543	0.846817	0.00472616	0.847095	0.846539	0.841813	0.847929
adj. P ≤ 0.05 and ≥ 1.5-fold (main rule)	HEqe277_TMT10	nMCC0.05	0.79308	0.792662	0.000417879	0.792772	0.79381	0.792552	0.784277
adj. P ≤ 0.05 and ≥ 1.5-fold (main rule)	HYms2815_TMT16	nMCC0.05	0.628257	0.627234	0.0010231	0.627944	0.626524	0.620967	0.628148
adj. P ≤ 0.05 and ≥ 1.5-fold (main rule)	HYms2faims815_TMT16	nMCC0.05	0.85835	0.858327	2.30674e-05	0.858362	0.858462	0.858292	0.858127
adj. P ≤ 0.05 and ≥ 1.5-fold (main rule)	HYqfl683_TMT11	nMCC0.05	0.831737	0.830347	0.00138952	0.831553	0.829996	0.830257	0.830438
adj. P ≤ 0.05 and ≥ 1.5-fold (main rule)	HYsps2815_TMT16	nMCC0.05	0.766014	0.763391	0.00262284	0.763334	0.763449	0.762711	0.763539
adj. P ≤ 0.05 and ≥ 1.5-fold (main rule)	HEqe277_TMT10	pAUC0.01	0.774787	0.788969	-0.0141822	0.788966	0.788973	0.547398	0.825801
adj. P ≤ 0.05 and ≥ 1.5-fold (main rule)	HYms2815_TMT16	pAUC0.01	0.561855	0.6064	-0.044545	0.666317	0.667684	0.522033	0.546483
adj. P ≤ 0.05 and ≥ 1.5-fold (main rule)	HYms2faims815_TMT16	pAUC0.01	0.629467	0.656669	-0.0272015	0.721999	0.721977	0.513694	0.59136
adj. P ≤ 0.05 and ≥ 1.5-fold (main rule)	HYqfl683_TMT11	pAUC0.01	0.890925	0.899405	-0.00847996	0.899295	0.899516	0.658884	0.924344
adj. P ≤ 0.05 and ≥ 1.5-fold (main rule)	HYsps2815_TMT16	pAUC0.01	0.66125	0.697972	-0.0367225	0.782673	0.785845	0.511371	0.613271
adj. P ≤ 0.05 and ≥ 1.5-fold (main rule)	HEqe277_TMT10	pAUC0.05	0.820684	0.842459	-0.0217747	0.842463	0.842454	0.63991	0.904875
adj. P ≤ 0.05 and ≥ 1.5-fold (main rule)	HYms2815_TMT16	pAUC0.05	0.644203	0.648497	-0.00429364	0.726055	0.727772	0.54811	0.570938
adj. P ≤ 0.05 and ≥ 1.5-fold (main rule)	HYms2faims815_TMT16	pAUC0.05	0.675798	0.715373	-0.0395757	0.786006	0.786634	0.545926	0.644741
adj. P ≤ 0.05 and ≥ 1.5-fold (main rule)	HYqfl683_TMT11	pAUC0.05	0.91147	0.920844	-0.00937427	0.920759	0.920929	0.775586	0.949048
adj. P ≤ 0.05 and ≥ 1.5-fold (main rule)	HYsps2815_TMT16	pAUC0.05	0.717291	0.769475	-0.0521834	0.839962	0.842657	0.542755	0.698987
adj. P ≤ 0.05 and ≥ 1.5-fold (main rule)	HEqe277_TMT10	Spearman_FC	0.696696	0.696701	-4.9167e-06	0.696701	0.69727	0.696697	0.696701
adj. P ≤ 0.05 and ≥ 1.5-fold (main rule)	HYms2815_TMT16	Spearman_FC	0.720586	0.720587	-1.7011e-06	0.720586	0.720591	0.720589	0.720586
adj. P ≤ 0.05 and ≥ 1.5-fold (main rule)	HYms2faims815_TMT16	Spearman_FC	0.767438	0.767419	1.95013e-05	0.767419	0.767423	0.767419	0.767419
adj. P ≤ 0.05 and ≥ 1.5-fold (main rule)	HYqfl683_TMT11	Spearman_FC	0.596329	0.59633	-7.309e-07	0.59633	0.596337	0.59633	0.59633
adj. P ≤ 0.05 and ≥ 1.5-fold (main rule)	HYsps2815_TMT16	Spearman_FC	0.750354	0.74985	0.000503315	0.74985	0.749861	0.74985	0.74985

### Sheet: TMT multi-plex bridge
Call rule	Dataset	Metric	OSMSS	Reference median	OSMSS − reference median	limma	proDA	t-test	ROTS
adj. P ≤ 0.05 (main rule)	UPS5mix_MS2_inj1	TP	14.6667	14.9167	-0.25	15.5	15.5	13.5	14.3333
adj. P ≤ 0.05 (main rule)	UPS5mix_MS2_inj2	TP	13.6667	13.3333	0.333333	14.1667	14.8333	12	12.5
adj. P ≤ 0.05 (main rule)	UPS5mix_MS2_inj3	TP	16	16	0	17.3333	17	15	13.6667
adj. P ≤ 0.05 (main rule)	UPS5mix_MS3_inj1	TP	11.8333	10.25	1.58333	11	11	9.5	9.33333
adj. P ≤ 0.05 (main rule)	UPS5mix_MS3_inj2	TP	10.3333	10.3333	0	10.5	11.5	8.83333	10.1667
adj. P ≤ 0.05 (main rule)	UPS5mix_MS3_inj3	TP	11.1667	11.0833	0.0833333	11.5	12.5	10	10.6667
adj. P ≤ 0.05 (main rule)	UPS5mix_MS2_inj1	FP	4.66667	3.58333	1.08333	3.83333	4.66667	3.33333	2.83333
adj. P ≤ 0.05 (main rule)	UPS5mix_MS2_inj2	FP	4.16667	3.16667	1	3.5	4.66667	2.83333	2
adj. P ≤ 0.05 (main rule)	UPS5mix_MS2_inj3	FP	3.33333	2.66667	0.666667	2.83333	3.66667	2.5	1.66667
adj. P ≤ 0.05 (main rule)	UPS5mix_MS3_inj1	FP	1.66667	1.33333	0.333333	1.5	2.33333	1.16667	1
adj. P ≤ 0.05 (main rule)	UPS5mix_MS3_inj2	FP	1.5	1.5	0	1.66667	3	1.33333	1.16667
adj. P ≤ 0.05 (main rule)	UPS5mix_MS3_inj3	FP	1.5	1.66667	-0.166667	1.66667	2.83333	1.16667	1.66667
adj. P ≤ 0.05 (main rule)	UPS5mix_MS2_inj1	FDP	0.231151	0.198207	0.0329436	0.200965	0.237925	0.195449	0.169951
adj. P ≤ 0.05 (main rule)	UPS5mix_MS2_inj2	FDP	0.238838	0.178986	0.0598522	0.187834	0.229268	0.170137	0.137315
adj. P ≤ 0.05 (main rule)	UPS5mix_MS2_inj3	FDP	0.142034	0.13321	0.00882403	0.133483	0.166975	0.132937	0.0928402
adj. P ≤ 0.05 (main rule)	UPS5mix_MS3_inj1	FDP	0.132209	0.128679	0.00353039	0.125115	0.173313	0.118124	0.132242
adj. P ≤ 0.05 (main rule)	UPS5mix_MS3_inj2	FDP	0.140447	0.156967	-0.0165201	0.159378	0.241289	0.154555	0.137979
adj. P ≤ 0.05 (main rule)	UPS5mix_MS3_inj3	FDP	0.0837963	0.133389	-0.0495925	0.0967262	0.214897	0.075	0.170051
adj. P ≤ 0.05 (main rule)	UPS5mix_MS2_inj1	Sensitivity	0.733333	0.745833	-0.0125	0.775	0.775	0.675	0.716667
adj. P ≤ 0.05 (main rule)	UPS5mix_MS2_inj2	Sensitivity	0.683333	0.666667	0.0166667	0.708333	0.741667	0.6	0.625
adj. P ≤ 0.05 (main rule)	UPS5mix_MS2_inj3	Sensitivity	0.8	0.8	0	0.866667	0.85	0.75	0.683333
adj. P ≤ 0.05 (main rule)	UPS5mix_MS3_inj1	Sensitivity	0.591667	0.5125	0.0791667	0.55	0.55	0.475	0.466667
adj. P ≤ 0.05 (main rule)	UPS5mix_MS3_inj2	Sensitivity	0.492063	0.492063	0	0.5	0.547619	0.420635	0.484127
adj. P ≤ 0.05 (main rule)	UPS5mix_MS3_inj3	Sensitivity	0.531746	0.527778	0.00396825	0.547619	0.595238	0.47619	0.507937
adj. P ≤ 0.05 (main rule)	UPS5mix_MS2_inj1	nMCC0.05	0.720181	0.729392	-0.00921164	0.729392	0.729392	0.712732	0.732738
adj. P ≤ 0.05 (main rule)	UPS5mix_MS2_inj2	nMCC0.05	0.741091	0.742598	-0.00150705	0.741308	0.743887	0.734893	0.743887
adj. P ≤ 0.05 (main rule)	UPS5mix_MS2_inj3	nMCC0.05	0.738598	0.736411	0.00218725	0.738598	0.736373	0.716459	0.736449
adj. P ≤ 0.05 (main rule)	UPS5mix_MS3_inj1	nMCC0.05	0.798955	0.776031	0.0229239	0.782862	0.779235	0.76558	0.772826
adj. P ≤ 0.05 (main rule)	UPS5mix_MS3_inj2	nMCC0.05	0.765743	0.767824	-0.00208138	0.76781	0.767838	0.750954	0.77763
adj. P ≤ 0.05 (main rule)	UPS5mix_MS3_inj3	nMCC0.05	0.75952	0.779085	-0.0195647	0.779536	0.78396	0.768807	0.778633
adj. P ≤ 0.05 (main rule)	UPS5mix_MS2_inj1	pAUC0.01	0.892471	0.924445	-0.031974	0.935601	0.929177	0.918267	0.919714
adj. P ≤ 0.05 (main rule)	UPS5mix_MS2_inj2	pAUC0.01	0.90271	0.922075	-0.0193654	0.930278	0.93008	0.901528	0.914071
adj. P ≤ 0.05 (main rule)	UPS5mix_MS2_inj3	pAUC0.01	0.934433	0.957406	-0.0229727	0.962735	0.963399	0.949221	0.952077
adj. P ≤ 0.05 (main rule)	UPS5mix_MS3_inj1	pAUC0.01	0.845837	0.842608	0.00322941	0.838505	0.846711	0.814872	0.85366
adj. P ≤ 0.05 (main rule)	UPS5mix_MS3_inj2	pAUC0.01	0.774722	0.816736	-0.042014	0.815468	0.818004	0.792046	0.823901
adj. P ≤ 0.05 (main rule)	UPS5mix_MS3_inj3	pAUC0.01	0.802037	0.863423	-0.0613857	0.868273	0.868175	0.835327	0.85867
adj. P ≤ 0.05 (main rule)	UPS5mix_MS2_inj1	pAUC0.05	0.90489	0.943098	-0.0382076	0.953747	0.948999	0.937023	0.937196
adj. P ≤ 0.05 (main rule)	UPS5mix_MS2_inj2	pAUC0.05	0.913594	0.937825	-0.0242309	0.946075	0.949285	0.917075	0.929575
adj. P ≤ 0.05 (main rule)	UPS5mix_MS2_inj3	pAUC0.05	0.947162	0.971418	-0.0242567	0.975824	0.975936	0.963175	0.967012
adj. P ≤ 0.05 (main rule)	UPS5mix_MS3_inj1	pAUC0.05	0.852667	0.854615	-0.00194741	0.84731	0.861919	0.82272	0.863272
adj. P ≤ 0.05 (main rule)	UPS5mix_MS3_inj2	pAUC0.05	0.77655	0.824512	-0.0479624	0.821201	0.827824	0.797652	0.835353
adj. P ≤ 0.05 (main rule)	UPS5mix_MS3_inj3	pAUC0.05	0.802458	0.874733	-0.0722749	0.877328	0.883538	0.842274	0.872138
adj. P ≤ 0.05 (main rule)	UPS5mix_MS2_inj1	Spearman_FC	0.104737	0.108506	-0.0037695	0.108506	0.108525	0.108506	0.108506
adj. P ≤ 0.05 (main rule)	UPS5mix_MS2_inj2	Spearman_FC	0.10529	0.109072	-0.00378194	0.109072	0.109191	0.109072	0.109072
adj. P ≤ 0.05 (main rule)	UPS5mix_MS2_inj3	Spearman_FC	0.10985	0.108824	0.00102547	0.108824	0.108894	0.108824	0.108824
adj. P ≤ 0.05 (main rule)	UPS5mix_MS3_inj1	Spearman_FC	0.109171	0.107802	0.00136904	0.107802	0.107897	0.107802	0.107802
adj. P ≤ 0.05 (main rule)	UPS5mix_MS3_inj2	Spearman_FC	0.0821086	0.0979631	-0.0158545	0.0979631	0.098003	0.0979631	0.0979631
adj. P ≤ 0.05 (main rule)	UPS5mix_MS3_inj3	Spearman_FC	0.0936074	0.10628	-0.012673	0.10628	0.106392	0.10628	0.10628
adj. P ≤ 0.05 and ≥ 1.5-fold	UPS5mix_MS2_inj1	TP	7.33333	7.83333	-0.5	7.83333	7.83333	6.83333	8
adj. P ≤ 0.05 and ≥ 1.5-fold	UPS5mix_MS2_inj2	TP	7.83333	8.08333	-0.25	8	8.16667	7.5	8.16667
adj. P ≤ 0.05 and ≥ 1.5-fold	UPS5mix_MS2_inj3	TP	8	8	0	8	8	6.83333	8
adj. P ≤ 0.05 and ≥ 1.5-fold	UPS5mix_MS3_inj1	TP	10.3333	8.75	1.58333	9.16667	9.16667	8	8.33333
adj. P ≤ 0.05 and ≥ 1.5-fold	UPS5mix_MS3_inj2	TP	8.66667	8.91667	-0.25	8.66667	9.5	7.5	9.16667
adj. P ≤ 0.05 and ≥ 1.5-fold	UPS5mix_MS3_inj3	TP	9.66667	9.83333	-0.166667	9.83333	10.5	8.83333	9.83333
adj. P ≤ 0.05 and ≥ 1.5-fold	UPS5mix_MS2_inj1	FP	1.5	1.5	0	1.5	1.5	1.33333	1.5
adj. P ≤ 0.05 and ≥ 1.5-fold	UPS5mix_MS2_inj2	FP	0.833333	1.16667	-0.333333	1.16667	1.16667	0.833333	1.16667
adj. P ≤ 0.05 and ≥ 1.5-fold	UPS5mix_MS2_inj3	FP	0.833333	0.916667	-0.0833333	0.833333	1.16667	0.833333	1
adj. P ≤ 0.05 and ≥ 1.5-fold	UPS5mix_MS3_inj1	FP	1.16667	0.916667	0.25	1	1.33333	0.833333	0.666667
adj. P ≤ 0.05 and ≥ 1.5-fold	UPS5mix_MS3_inj2	FP	0.833333	1	-0.166667	1	2.16667	0.833333	1
adj. P ≤ 0.05 and ≥ 1.5-fold	UPS5mix_MS3_inj3	FP	1.33333	1.16667	0.166667	1.16667	1.66667	0.833333	1.16667
adj. P ≤ 0.05 and ≥ 1.5-fold	UPS5mix_MS2_inj1	FDP	0.105008	0.0981678	0.00684065	0.0981678	0.0981678	0.104167	0.0963159
adj. P ≤ 0.05 and ≥ 1.5-fold	UPS5mix_MS2_inj2	FDP	0.0559454	0.229793	-0.173848	0.231019	0.229793	0.0590539	0.229793
adj. P ≤ 0.05 and ≥ 1.5-fold	UPS5mix_MS2_inj3	FDP	0.0699134	0.0804924	-0.010579	0.0699134	0.246302	0.0813492	0.0796356
adj. P ≤ 0.05 and ≥ 1.5-fold	UPS5mix_MS3_inj1	FDP	0.0688005	0.0651693	0.00363115	0.0663818	0.0811966	0.0639569	0.052877
adj. P ≤ 0.05 and ≥ 1.5-fold	UPS5mix_MS3_inj2	FDP	0.0588523	0.147877	-0.0890246	0.0704736	0.327015	0.0687646	0.22528
adj. P ≤ 0.05 and ≥ 1.5-fold	UPS5mix_MS3_inj3	FDP	0.0793301	0.0692869	0.0100432	0.0688492	0.0877025	0.0524276	0.0697246
adj. P ≤ 0.05 and ≥ 1.5-fold	UPS5mix_MS2_inj1	Sensitivity	0.366667	0.391667	-0.025	0.391667	0.391667	0.341667	0.4
adj. P ≤ 0.05 and ≥ 1.5-fold	UPS5mix_MS2_inj2	Sensitivity	0.391667	0.404167	-0.0125	0.4	0.408333	0.375	0.408333
adj. P ≤ 0.05 and ≥ 1.5-fold	UPS5mix_MS2_inj3	Sensitivity	0.4	0.4	0	0.4	0.4	0.341667	0.4
adj. P ≤ 0.05 and ≥ 1.5-fold	UPS5mix_MS3_inj1	Sensitivity	0.516667	0.4375	0.0791667	0.458333	0.458333	0.4	0.416667
adj. P ≤ 0.05 and ≥ 1.5-fold	UPS5mix_MS3_inj2	Sensitivity	0.412698	0.424603	-0.0119048	0.412698	0.452381	0.357143	0.436508
adj. P ≤ 0.05 and ≥ 1.5-fold	UPS5mix_MS3_inj3	Sensitivity	0.460317	0.468254	-0.00793651	0.468254	0.5	0.420635	0.468254
adj. P ≤ 0.05 and ≥ 1.5-fold	UPS5mix_MS2_inj1	nMCC0.05	0.720181	0.729392	-0.00921164	0.729392	0.729392	0.712732	0.732738
adj. P ≤ 0.05 and ≥ 1.5-fold	UPS5mix_MS2_inj2	nMCC0.05	0.741091	0.742598	-0.00150705	0.741308	0.743887	0.734893	0.743887
adj. P ≤ 0.05 and ≥ 1.5-fold	UPS5mix_MS2_inj3	nMCC0.05	0.738598	0.736411	0.00218725	0.738598	0.736373	0.716459	0.736449
adj. P ≤ 0.05 and ≥ 1.5-fold	UPS5mix_MS3_inj1	nMCC0.05	0.798955	0.776031	0.0229239	0.782862	0.779235	0.76558	0.772826
adj. P ≤ 0.05 and ≥ 1.5-fold	UPS5mix_MS3_inj2	nMCC0.05	0.765743	0.767824	-0.00208138	0.76781	0.767838	0.750954	0.77763
adj. P ≤ 0.05 and ≥ 1.5-fold	UPS5mix_MS3_inj3	nMCC0.05	0.75952	0.779085	-0.0195647	0.779536	0.78396	0.768807	0.778633
adj. P ≤ 0.05 and ≥ 1.5-fold	UPS5mix_MS2_inj1	pAUC0.01	0.892471	0.924445	-0.031974	0.935601	0.929177	0.918267	0.919714
adj. P ≤ 0.05 and ≥ 1.5-fold	UPS5mix_MS2_inj2	pAUC0.01	0.90271	0.922075	-0.0193654	0.930278	0.93008	0.901528	0.914071
adj. P ≤ 0.05 and ≥ 1.5-fold	UPS5mix_MS2_inj3	pAUC0.01	0.934433	0.957406	-0.0229727	0.962735	0.963399	0.949221	0.952077
adj. P ≤ 0.05 and ≥ 1.5-fold	UPS5mix_MS3_inj1	pAUC0.01	0.845837	0.842608	0.00322941	0.838505	0.846711	0.814872	0.85366
adj. P ≤ 0.05 and ≥ 1.5-fold	UPS5mix_MS3_inj2	pAUC0.01	0.774722	0.816736	-0.042014	0.815468	0.818004	0.792046	0.823901
adj. P ≤ 0.05 and ≥ 1.5-fold	UPS5mix_MS3_inj3	pAUC0.01	0.802037	0.863423	-0.0613857	0.868273	0.868175	0.835327	0.85867
adj. P ≤ 0.05 and ≥ 1.5-fold	UPS5mix_MS2_inj1	pAUC0.05	0.90489	0.943098	-0.0382076	0.953747	0.948999	0.937023	0.937196
adj. P ≤ 0.05 and ≥ 1.5-fold	UPS5mix_MS2_inj2	pAUC0.05	0.913594	0.937825	-0.0242309	0.946075	0.949285	0.917075	0.929575
adj. P ≤ 0.05 and ≥ 1.5-fold	UPS5mix_MS2_inj3	pAUC0.05	0.947162	0.971418	-0.0242567	0.975824	0.975936	0.963175	0.967012
adj. P ≤ 0.05 and ≥ 1.5-fold	UPS5mix_MS3_inj1	pAUC0.05	0.852667	0.854615	-0.00194741	0.84731	0.861919	0.82272	0.863272
adj. P ≤ 0.05 and ≥ 1.5-fold	UPS5mix_MS3_inj2	pAUC0.05	0.77655	0.824512	-0.0479624	0.821201	0.827824	0.797652	0.835353
adj. P ≤ 0.05 and ≥ 1.5-fold	UPS5mix_MS3_inj3	pAUC0.05	0.802458	0.874733	-0.0722749	0.877328	0.883538	0.842274	0.872138
adj. P ≤ 0.05 and ≥ 1.5-fold	UPS5mix_MS2_inj1	Spearman_FC	0.104737	0.108506	-0.0037695	0.108506	0.108525	0.108506	0.108506
adj. P ≤ 0.05 and ≥ 1.5-fold	UPS5mix_MS2_inj2	Spearman_FC	0.10529	0.109072	-0.00378194	0.109072	0.109191	0.109072	0.109072
adj. P ≤ 0.05 and ≥ 1.5-fold	UPS5mix_MS2_inj3	Spearman_FC	0.10985	0.108824	0.00102547	0.108824	0.108894	0.108824	0.108824
adj. P ≤ 0.05 and ≥ 1.5-fold	UPS5mix_MS3_inj1	Spearman_FC	0.109171	0.107802	0.00136904	0.107802	0.107897	0.107802	0.107802
adj. P ≤ 0.05 and ≥ 1.5-fold	UPS5mix_MS3_inj2	Spearman_FC	0.0821086	0.0979631	-0.0158545	0.0979631	0.098003	0.0979631	0.0979631
adj. P ≤ 0.05 and ≥ 1.5-fold	UPS5mix_MS3_inj3	Spearman_FC	0.0936074	0.10628	-0.012673	0.10628	0.106392	0.10628	0.10628

### Sheet: TMT multi-plex balanced
Call rule	Dataset	Metric	OSMSS	Reference median	OSMSS − reference median	limma + plex covariate	proDA + plex covariate	t-test (plex-centered)	ROTS (plex-centered)
adj. P ≤ 0.05 (main rule)	UPS5mix_MS2_inj1	TP	14.8333	16.0833	-1.25	16.8333	16.5	14.5	15.6667
adj. P ≤ 0.05 (main rule)	UPS5mix_MS2_inj2	TP	14.5	14.75	-0.25	17.3333	15.1667	13.6667	14.3333
adj. P ≤ 0.05 (main rule)	UPS5mix_MS2_inj3	TP	16.1667	16.8333	-0.666667	18.3333	18	15.6667	15.5
adj. P ≤ 0.05 (main rule)	UPS5mix_MS3_inj1	TP	12.1667	11.5	0.666667	12.8333	11.5	10	11.5
adj. P ≤ 0.05 (main rule)	UPS5mix_MS3_inj2	TP	11	11.75	-0.75	13.3333	12.3333	9.83333	11.1667
adj. P ≤ 0.05 (main rule)	UPS5mix_MS3_inj3	TP	11.8333	13	-1.16667	15.1667	13.1667	10.8333	12.8333
adj. P ≤ 0.05 (main rule)	UPS5mix_MS2_inj1	FP	6.66667	5.16667	1.5	8	5	4.16667	5.33333
adj. P ≤ 0.05 (main rule)	UPS5mix_MS2_inj2	FP	6	4.16667	1.83333	7.16667	4.16667	4.16667	4
adj. P ≤ 0.05 (main rule)	UPS5mix_MS2_inj3	FP	4.83333	3.66667	1.16667	7.16667	3.66667	3.66667	2.83333
adj. P ≤ 0.05 (main rule)	UPS5mix_MS3_inj1	FP	2.16667	2.08333	0.0833333	3.66667	1.66667	1.83333	2.33333
adj. P ≤ 0.05 (main rule)	UPS5mix_MS3_inj2	FP	2.5	2.25	0.25	4	2.16667	2.16667	2.33333
adj. P ≤ 0.05 (main rule)	UPS5mix_MS3_inj3	FP	2.66667	3.08333	-0.416667	5.16667	3.33333	1.83333	2.83333
adj. P ≤ 0.05 (main rule)	UPS5mix_MS2_inj1	FDP	0.282077	0.250744	0.0313329	0.327689	0.237687	0.211593	0.2638
adj. P ≤ 0.05 (main rule)	UPS5mix_MS2_inj2	FDP	0.292974	0.20936	0.0836143	0.269302	0.202613	0.216107	0.198708
adj. P ≤ 0.05 (main rule)	UPS5mix_MS2_inj3	FDP	0.185129	0.168579	0.0165504	0.258468	0.164497	0.172661	0.149832
adj. P ≤ 0.05 (main rule)	UPS5mix_MS3_inj1	FDP	0.150311	0.174733	-0.024422	0.244927	0.145322	0.154676	0.19479
adj. P ≤ 0.05 (main rule)	UPS5mix_MS3_inj2	FDP	0.182653	0.205729	-0.0230769	0.243249	0.15647	0.193036	0.218423
adj. P ≤ 0.05 (main rule)	UPS5mix_MS3_inj3	FDP	0.14185	0.228912	-0.0870619	0.270398	0.266962	0.188805	0.190862
adj. P ≤ 0.05 (main rule)	UPS5mix_MS2_inj1	Sensitivity	0.741667	0.804167	-0.0625	0.841667	0.825	0.725	0.783333
adj. P ≤ 0.05 (main rule)	UPS5mix_MS2_inj2	Sensitivity	0.725	0.7375	-0.0125	0.866667	0.758333	0.683333	0.716667
adj. P ≤ 0.05 (main rule)	UPS5mix_MS2_inj3	Sensitivity	0.808333	0.841667	-0.0333333	0.916667	0.9	0.783333	0.775
adj. P ≤ 0.05 (main rule)	UPS5mix_MS3_inj1	Sensitivity	0.608333	0.575	0.0333333	0.641667	0.575	0.5	0.575
adj. P ≤ 0.05 (main rule)	UPS5mix_MS3_inj2	Sensitivity	0.52381	0.559524	-0.0357143	0.634921	0.587302	0.468254	0.531746
adj. P ≤ 0.05 (main rule)	UPS5mix_MS3_inj3	Sensitivity	0.563492	0.619048	-0.0555556	0.722222	0.626984	0.515873	0.611111
adj. P ≤ 0.05 (main rule)	UPS5mix_MS2_inj1	nMCC0.05	0.720181	0.731264	-0.0110836	0.732738	0.732738	0.720595	0.729791
adj. P ≤ 0.05 (main rule)	UPS5mix_MS2_inj2	nMCC0.05	0.741091	0.742421	-0.0013303	0.745984	0.743458	0.738469	0.741384
adj. P ≤ 0.05 (main rule)	UPS5mix_MS2_inj3	nMCC0.05	0.738598	0.735874	0.0027244	0.736707	0.738598	0.729477	0.73504
adj. P ≤ 0.05 (main rule)	UPS5mix_MS3_inj1	nMCC0.05	0.800457	0.791024	0.00943337	0.805318	0.787823	0.774798	0.794224
adj. P ≤ 0.05 (main rule)	UPS5mix_MS3_inj2	nMCC0.05	0.773261	0.794059	-0.0207984	0.79366	0.794839	0.760295	0.794459
adj. P ≤ 0.05 (main rule)	UPS5mix_MS3_inj3	nMCC0.05	0.75952	0.77698	-0.01746	0.795007	0.78041	0.768807	0.77355
adj. P ≤ 0.05 (main rule)	UPS5mix_MS2_inj1	pAUC0.01	0.898324	0.927413	-0.0290893	0.929362	0.939688	0.925464	0.91636
adj. P ≤ 0.05 (main rule)	UPS5mix_MS2_inj2	pAUC0.01	0.912117	0.932834	-0.0207171	0.944445	0.943888	0.908267	0.92178
adj. P ≤ 0.05 (main rule)	UPS5mix_MS2_inj3	pAUC0.01	0.935861	0.956833	-0.020972	0.963179	0.963222	0.945832	0.950487
adj. P ≤ 0.05 (main rule)	UPS5mix_MS3_inj1	pAUC0.01	0.853524	0.862089	-0.00856499	0.864617	0.869726	0.840475	0.859561
adj. P ≤ 0.05 (main rule)	UPS5mix_MS3_inj2	pAUC0.01	0.781244	0.838698	-0.0574542	0.851578	0.847498	0.818436	0.829898
adj. P ≤ 0.05 (main rule)	UPS5mix_MS3_inj3	pAUC0.01	0.814391	0.877567	-0.063176	0.884472	0.881499	0.848554	0.873636
adj. P ≤ 0.05 (main rule)	UPS5mix_MS2_inj1	pAUC0.05	0.928216	0.967789	-0.0395722	0.969637	0.964272	0.968999	0.966578
adj. P ≤ 0.05 (main rule)	UPS5mix_MS2_inj2	pAUC0.05	0.94255	0.966977	-0.0244277	0.975035	0.967832	0.959421	0.966122
adj. P ≤ 0.05 (main rule)	UPS5mix_MS2_inj3	pAUC0.05	0.977081	0.983179	-0.00609868	0.983199	0.985111	0.982396	0.983159
adj. P ≤ 0.05 (main rule)	UPS5mix_MS3_inj1	pAUC0.05	0.896442	0.897909	-0.00146671	0.90084	0.896	0.888818	0.899818
adj. P ≤ 0.05 (main rule)	UPS5mix_MS3_inj2	pAUC0.05	0.80281	0.869088	-0.0662779	0.873091	0.870511	0.852426	0.867666
adj. P ≤ 0.05 (main rule)	UPS5mix_MS3_inj3	pAUC0.05	0.830731	0.907771	-0.0770403	0.917421	0.905528	0.89105	0.910014
adj. P ≤ 0.05 (main rule)	UPS5mix_MS2_inj1	Spearman_FC	0.104794	0.10854	-0.00374615	0.108544	0.108604	0.108536	0.108536
adj. P ≤ 0.05 (main rule)	UPS5mix_MS2_inj2	Spearman_FC	0.105352	0.109183	-0.00383094	0.109181	0.109232	0.109183	0.109183
adj. P ≤ 0.05 (main rule)	UPS5mix_MS2_inj3	Spearman_FC	0.109934	0.108907	0.00102729	0.1089	0.108955	0.108907	0.108907
adj. P ≤ 0.05 (main rule)	UPS5mix_MS3_inj1	Spearman_FC	0.109334	0.107989	0.00134491	0.107901	0.107842	0.108076	0.108076
adj. P ≤ 0.05 (main rule)	UPS5mix_MS3_inj2	Spearman_FC	0.0822829	0.0981564	-0.0158735	0.098126	0.0982507	0.0981564	0.0981564
adj. P ≤ 0.05 (main rule)	UPS5mix_MS3_inj3	Spearman_FC	0.0937865	0.106464	-0.0126777	0.106463	0.106563	0.106464	0.106464
adj. P ≤ 0.05 and ≥ 1.5-fold	UPS5mix_MS2_inj1	TP	7.33333	8	-0.666667	8	8	7.33333	8
adj. P ≤ 0.05 and ≥ 1.5-fold	UPS5mix_MS2_inj2	TP	7.83333	8.08333	-0.25	8.16667	8	7.66667	8.16667
adj. P ≤ 0.05 and ≥ 1.5-fold	UPS5mix_MS2_inj3	TP	8	8	0	8	8	7.5	8
adj. P ≤ 0.05 and ≥ 1.5-fold	UPS5mix_MS3_inj1	TP	10.3333	9.66667	0.666667	10.5	9.16667	8.33333	10.1667
adj. P ≤ 0.05 and ≥ 1.5-fold	UPS5mix_MS3_inj2	TP	8.83333	10.25	-1.41667	10.8333	10.1667	8.33333	10.3333
adj. P ≤ 0.05 and ≥ 1.5-fold	UPS5mix_MS3_inj3	TP	9.66667	10.8333	-1.16667	11.6667	10.5	8.83333	11.1667
adj. P ≤ 0.05 and ≥ 1.5-fold	UPS5mix_MS2_inj1	FP	1.5	1.5	0	1.5	1.5	1.33333	2
adj. P ≤ 0.05 and ≥ 1.5-fold	UPS5mix_MS2_inj2	FP	0.833333	1	-0.166667	1	1	0.833333	1.5
adj. P ≤ 0.05 and ≥ 1.5-fold	UPS5mix_MS2_inj3	FP	0.833333	1.08333	-0.25	1.33333	0.833333	0.833333	1.5
adj. P ≤ 0.05 and ≥ 1.5-fold	UPS5mix_MS3_inj1	FP	1.33333	1.25	0.0833333	1.5	1	0.833333	1.83333
adj. P ≤ 0.05 and ≥ 1.5-fold	UPS5mix_MS3_inj2	FP	0.833333	1.33333	-0.5	2	1.16667	0.833333	1.5
adj. P ≤ 0.05 and ≥ 1.5-fold	UPS5mix_MS3_inj3	FP	1.33333	1.75	-0.416667	1.83333	1.66667	0.833333	2.16667
adj. P ≤ 0.05 and ≥ 1.5-fold	UPS5mix_MS2_inj1	FDP	0.105008	0.0980317	0.00697672	0.0963159	0.0963159	0.0997475	0.273417
adj. P ≤ 0.05 and ≥ 1.5-fold	UPS5mix_MS2_inj2	FDP	0.0559454	0.220949	-0.165004	0.220602	0.221296	0.0567391	0.244015
adj. P ≤ 0.05 and ≥ 1.5-fold	UPS5mix_MS2_inj3	FDP	0.0699134	0.158754	-0.0888408	0.243434	0.0699134	0.0740741	0.249693
adj. P ≤ 0.05 and ≥ 1.5-fold	UPS5mix_MS3_inj1	FDP	0.0780597	0.235606	-0.157547	0.245139	0.226074	0.0628205	0.259605
adj. P ≤ 0.05 and ≥ 1.5-fold	UPS5mix_MS3_inj2	FDP	0.0588523	0.103734	-0.0448819	0.134089	0.0733796	0.0608364	0.242232
adj. P ≤ 0.05 and ≥ 1.5-fold	UPS5mix_MS3_inj3	FDP	0.0793301	0.165341	-0.0860111	0.166365	0.164317	0.0524276	0.265597
adj. P ≤ 0.05 and ≥ 1.5-fold	UPS5mix_MS2_inj1	Sensitivity	0.366667	0.4	-0.0333333	0.4	0.4	0.366667	0.4
adj. P ≤ 0.05 and ≥ 1.5-fold	UPS5mix_MS2_inj2	Sensitivity	0.391667	0.404167	-0.0125	0.408333	0.4	0.383333	0.408333
adj. P ≤ 0.05 and ≥ 1.5-fold	UPS5mix_MS2_inj3	Sensitivity	0.4	0.4	0	0.4	0.4	0.375	0.4
adj. P ≤ 0.05 and ≥ 1.5-fold	UPS5mix_MS3_inj1	Sensitivity	0.516667	0.483333	0.0333333	0.525	0.458333	0.416667	0.508333
adj. P ≤ 0.05 and ≥ 1.5-fold	UPS5mix_MS3_inj2	Sensitivity	0.420635	0.488095	-0.0674603	0.515873	0.484127	0.396825	0.492063
adj. P ≤ 0.05 and ≥ 1.5-fold	UPS5mix_MS3_inj3	Sensitivity	0.460317	0.515873	-0.0555556	0.555556	0.5	0.420635	0.531746
adj. P ≤ 0.05 and ≥ 1.5-fold	UPS5mix_MS2_inj1	nMCC0.05	0.720181	0.731264	-0.0110836	0.732738	0.732738	0.720595	0.729791
adj. P ≤ 0.05 and ≥ 1.5-fold	UPS5mix_MS2_inj2	nMCC0.05	0.741091	0.742421	-0.0013303	0.745984	0.743458	0.738469	0.741384
adj. P ≤ 0.05 and ≥ 1.5-fold	UPS5mix_MS2_inj3	nMCC0.05	0.738598	0.735874	0.0027244	0.736707	0.738598	0.729477	0.73504
adj. P ≤ 0.05 and ≥ 1.5-fold	UPS5mix_MS3_inj1	nMCC0.05	0.800457	0.791024	0.00943337	0.805318	0.787823	0.774798	0.794224
adj. P ≤ 0.05 and ≥ 1.5-fold	UPS5mix_MS3_inj2	nMCC0.05	0.773261	0.794059	-0.0207984	0.79366	0.794839	0.760295	0.794459
adj. P ≤ 0.05 and ≥ 1.5-fold	UPS5mix_MS3_inj3	nMCC0.05	0.75952	0.77698	-0.01746	0.795007	0.78041	0.768807	0.77355
adj. P ≤ 0.05 and ≥ 1.5-fold	UPS5mix_MS2_inj1	pAUC0.01	0.898324	0.927413	-0.0290893	0.929362	0.939688	0.925464	0.91636
adj. P ≤ 0.05 and ≥ 1.5-fold	UPS5mix_MS2_inj2	pAUC0.01	0.912117	0.932834	-0.0207171	0.944445	0.943888	0.908267	0.92178
adj. P ≤ 0.05 and ≥ 1.5-fold	UPS5mix_MS2_inj3	pAUC0.01	0.935861	0.956833	-0.020972	0.963179	0.963222	0.945832	0.950487
adj. P ≤ 0.05 and ≥ 1.5-fold	UPS5mix_MS3_inj1	pAUC0.01	0.853524	0.862089	-0.00856499	0.864617	0.869726	0.840475	0.859561
adj. P ≤ 0.05 and ≥ 1.5-fold	UPS5mix_MS3_inj2	pAUC0.01	0.781244	0.838698	-0.0574542	0.851578	0.847498	0.818436	0.829898
adj. P ≤ 0.05 and ≥ 1.5-fold	UPS5mix_MS3_inj3	pAUC0.01	0.814391	0.877567	-0.063176	0.884472	0.881499	0.848554	0.873636
adj. P ≤ 0.05 and ≥ 1.5-fold	UPS5mix_MS2_inj1	pAUC0.05	0.928216	0.967789	-0.0395722	0.969637	0.964272	0.968999	0.966578
adj. P ≤ 0.05 and ≥ 1.5-fold	UPS5mix_MS2_inj2	pAUC0.05	0.94255	0.966977	-0.0244277	0.975035	0.967832	0.959421	0.966122
adj. P ≤ 0.05 and ≥ 1.5-fold	UPS5mix_MS2_inj3	pAUC0.05	0.977081	0.983179	-0.00609868	0.983199	0.985111	0.982396	0.983159
adj. P ≤ 0.05 and ≥ 1.5-fold	UPS5mix_MS3_inj1	pAUC0.05	0.896442	0.897909	-0.00146671	0.90084	0.896	0.888818	0.899818
adj. P ≤ 0.05 and ≥ 1.5-fold	UPS5mix_MS3_inj2	pAUC0.05	0.80281	0.869088	-0.0662779	0.873091	0.870511	0.852426	0.867666
adj. P ≤ 0.05 and ≥ 1.5-fold	UPS5mix_MS3_inj3	pAUC0.05	0.830731	0.907771	-0.0770403	0.917421	0.905528	0.89105	0.910014
adj. P ≤ 0.05 and ≥ 1.5-fold	UPS5mix_MS2_inj1	Spearman_FC	0.104794	0.10854	-0.00374615	0.108544	0.108604	0.108536	0.108536
adj. P ≤ 0.05 and ≥ 1.5-fold	UPS5mix_MS2_inj2	Spearman_FC	0.105352	0.109183	-0.00383094	0.109181	0.109232	0.109183	0.109183
adj. P ≤ 0.05 and ≥ 1.5-fold	UPS5mix_MS2_inj3	Spearman_FC	0.109934	0.108907	0.00102729	0.1089	0.108955	0.108907	0.108907
adj. P ≤ 0.05 and ≥ 1.5-fold	UPS5mix_MS3_inj1	Spearman_FC	0.109334	0.107989	0.00134491	0.107901	0.107842	0.108076	0.108076
adj. P ≤ 0.05 and ≥ 1.5-fold	UPS5mix_MS3_inj2	Spearman_FC	0.0822829	0.0981564	-0.0158735	0.098126	0.0982507	0.0981564	0.0981564
adj. P ≤ 0.05 and ≥ 1.5-fold	UPS5mix_MS3_inj3	Spearman_FC	0.0937865	0.106464	-0.0126777	0.106463	0.106563	0.106464	0.106464

### Sheet: Phospho TMT
Call rule	Dataset	Metric	OSMSS	Reference median	OSMSS − reference median	limma	proDA	t-test	ROTS	MSstatsPTM
adj. P ≤ 0.05	T16_MS2	TP	722.333	711.667	10.6667	724	704.667	654.667	723.333	711.667
adj. P ≤ 0.05	T16_MS3_IT	TP	197	188	9	198	180	160.667	196	188
adj. P ≤ 0.05	T16_MS3_OT	TP	542	532	10	547	509.667	447.333	540.667	532
adj. P ≤ 0.05	T16_MS3_OTMC	TP	405.667	394.667	11	409.333	387	309	410.667	394.667
adj. P ≤ 0.05	T17_MS2H_1	TP	811	801.333	9.66667	810.333	791.667	729.333	806	801.333
adj. P ≤ 0.05	T17_MS2H_2	TP	587.333	562.333	25	587.333	515.667	419	585.333	562.333
adj. P ≤ 0.05	T17_MS2L_1	TP	593.333	548.667	44.6667	582	497.333	396.667	578	548.667
adj. P ≤ 0.05	T17_MS2L_2	TP	547.667	505	42.6667	543.333	452	346.667	543.667	505
adj. P ≤ 0.05	T17_MS2L_3	TP	516	482	34	513	444.333	327.667	520.667	482
adj. P ≤ 0.05	T17_MS3H_OTMC_1	TP	438	427	11	434.333	423	396.333	435.667	427
adj. P ≤ 0.05	T17_MS3H_OTMC_2	TP	438.333	426.333	12	439.667	423.333	391	438.667	426.333
adj. P ≤ 0.05	T17_MS3L_IT_1	TP	346.333	340.333	6	346.333	334	309	345.667	340.333
adj. P ≤ 0.05	T17_MS3L_ITNL_1	TP	235.333	222.667	12.6667	233.667	220.667	191.667	234	222.667
adj. P ≤ 0.05	T17_MS3L_OT_1	TP	408.667	402.333	6.33333	408	397	372.667	409.333	402.333
adj. P ≤ 0.05	T17_MS3L_OTMC_1	TP	268	264.333	3.66667	267.333	259.333	233.667	267.333	264.333
adj. P ≤ 0.05	T17_MS3L_OTMC_2	TP	270.667	266	4.66667	268.667	262.667	245	268.667	266
adj. P ≤ 0.05	T17_MS3L_OTMC_3	TP	271.667	265.667	6	273.667	264.333	236	273.667	265.667
adj. P ≤ 0.05	T16_MS2	FP	2975.33	2420.33	555	2954.33	2063	1684	2420.33	2626
adj. P ≤ 0.05	T16_MS3_IT	FP	752	654.333	97.6667	785.667	403.333	397	665	654.333
adj. P ≤ 0.05	T16_MS3_OT	FP	2075	1585	490	2210.33	1059.67	1028.33	1585	1780.67
adj. P ≤ 0.05	T16_MS3_OTMC	FP	959.333	915	44.3333	1218	641.333	532.333	936.333	915
adj. P ≤ 0.05	T17_MS2H_1	FP	2285	1984	301	2327.33	1675.67	1419.67	1984	2018
adj. P ≤ 0.05	T17_MS2H_2	FP	1312.67	1017.33	295.333	1191.33	617	560.333	1031	1017.33
adj. P ≤ 0.05	T17_MS2L_1	FP	1300.33	980	320.333	1208.67	633.333	574.333	1004.33	980
adj. P ≤ 0.05	T17_MS2L_2	FP	1223.33	904.667	318.667	1070	538	484.333	904.667	932
adj. P ≤ 0.05	T17_MS2L_3	FP	1178	821.333	356.667	935.333	473.333	426.333	821.333	885.667
adj. P ≤ 0.05	T17_MS3H_OTMC_1	FP	1365	1153.67	211.333	1266.33	910	792	1153.67	1208.33
adj. P ≤ 0.05	T17_MS3H_OTMC_2	FP	1374.67	1146.33	228.333	1332.33	924.333	804.667	1146.33	1207
adj. P ≤ 0.05	T17_MS3L_IT_1	FP	1012	888.667	123.333	1031.33	719.667	622.667	970	888.667
adj. P ≤ 0.05	T17_MS3L_ITNL_1	FP	594.667	480	114.667	648.333	480	413.667	480	519.333
adj. P ≤ 0.05	T17_MS3L_OT_1	FP	1375.33	1181.67	193.667	1434.67	1003.33	895	1360.67	1181.67
adj. P ≤ 0.05	T17_MS3L_OTMC_1	FP	872	680	192	736	516.667	442.667	680	729
adj. P ≤ 0.05	T17_MS3L_OTMC_2	FP	969.667	797.333	172.333	852.667	582.667	519.333	797.333	841.667
adj. P ≤ 0.05	T17_MS3L_OTMC_3	FP	932	795.667	136.333	900.667	651.333	551.667	837	795.667
adj. P ≤ 0.05	T16_MS2	FDP	0.796183	0.741508	0.0546752	0.789034	0.677129	0.666104	0.741508	0.772587
adj. P ≤ 0.05	T16_MS3_IT	FDP	0.784989	0.74868	0.0363091	0.78974	0.540932	0.647795	0.74868	0.760952
adj. P ≤ 0.05	T16_MS3_OT	FDP	0.770408	0.695132	0.0752768	0.781793	0.427978	0.602213	0.695132	0.738515
adj. P ≤ 0.05	T16_MS3_OTMC	FDP	0.632401	0.513042	0.119359	0.672378	0.347248	0.480487	0.513042	0.618294
adj. P ≤ 0.05	T17_MS2H_1	FDP	0.732705	0.70344	0.0292652	0.736009	0.63443	0.615104	0.704598	0.70344
adj. P ≤ 0.05	T17_MS2H_2	FDP	0.678543	0.597598	0.0809452	0.641347	0.371568	0.463978	0.597598	0.613024
adj. P ≤ 0.05	T17_MS2L_1	FDP	0.673584	0.589648	0.083936	0.648007	0.367938	0.477315	0.589648	0.607767
adj. P ≤ 0.05	T17_MS2L_2	FDP	0.672299	0.575636	0.0966632	0.628031	0.342829	0.466909	0.575636	0.609439
adj. P ≤ 0.05	T17_MS2L_3	FDP	0.679487	0.554455	0.125031	0.595584	0.321498	0.424393	0.554455	0.607941
adj. P ≤ 0.05	T17_MS3H_OTMC_1	FDP	0.752981	0.698703	0.0542777	0.73147	0.596669	0.621358	0.698703	0.730468
adj. P ≤ 0.05	T17_MS3H_OTMC_2	FDP	0.754619	0.704176	0.0504435	0.745173	0.635655	0.626073	0.704176	0.730488
adj. P ≤ 0.05	T17_MS3L_IT_1	FDP	0.741909	0.715215	0.0266933	0.744796	0.643133	0.628039	0.73238	0.715215
adj. P ≤ 0.05	T17_MS3L_ITNL_1	FDP	0.707263	0.646508	0.060755	0.726597	0.630903	0.646508	0.570892	0.684873
adj. P ≤ 0.05	T17_MS3L_OT_1	FDP	0.762953	0.730618	0.032335	0.771285	0.655249	0.670242	0.759921	0.730618
adj. P ≤ 0.05	T17_MS3L_OTMC_1	FDP	0.75656	0.644332	0.112228	0.692541	0.532371	0.576497	0.644332	0.716265
adj. P ≤ 0.05	T17_MS3L_OTMC_2	FDP	0.776772	0.718906	0.0578655	0.740785	0.541325	0.607031	0.718906	0.747331
adj. P ≤ 0.05	T17_MS3L_OTMC_3	FDP	0.762377	0.713329	0.0490483	0.740878	0.582515	0.628795	0.713329	0.726416
adj. P ≤ 0.05	T16_MS2	Sensitivity	0.964397	0.950156	0.0142412	0.966622	0.94081	0.874054	0.965732	0.950156
adj. P ≤ 0.05	T16_MS3_IT	Sensitivity	0.838298	0.8	0.0382979	0.842553	0.765957	0.683688	0.834043	0.8
adj. P ≤ 0.05	T16_MS3_OT	Sensitivity	0.942609	0.925217	0.0173913	0.951304	0.886377	0.777971	0.94029	0.925217
adj. P ≤ 0.05	T16_MS3_OTMC	Sensitivity	0.905506	0.880952	0.0245536	0.91369	0.863839	0.689732	0.916667	0.880952
adj. P ≤ 0.05	T17_MS2H_1	Sensitivity	0.972422	0.960831	0.0115907	0.971623	0.949241	0.8745	0.966427	0.960831
adj. P ≤ 0.05	T17_MS2H_2	Sensitivity	0.929325	0.889768	0.039557	0.929325	0.815928	0.662975	0.92616	0.889768
adj. P ≤ 0.05	T17_MS2L_1	Sensitivity	0.921325	0.851967	0.0693582	0.903727	0.772257	0.615942	0.897516	0.851967
adj. P ≤ 0.05	T17_MS2L_2	Sensitivity	0.921998	0.850168	0.0718294	0.914703	0.760943	0.583614	0.915264	0.850168
adj. P ≤ 0.05	T17_MS2L_3	Sensitivity	0.906854	0.8471	0.059754	0.901582	0.780902	0.575864	0.915056	0.8471
adj. P ≤ 0.05	T17_MS3H_OTMC_1	Sensitivity	0.939914	0.916309	0.0236052	0.932046	0.907725	0.850501	0.934907	0.916309
adj. P ≤ 0.05	T17_MS3H_OTMC_2	Sensitivity	0.944684	0.918822	0.0258621	0.947557	0.912356	0.842672	0.945402	0.918822
adj. P ≤ 0.05	T17_MS3L_IT_1	Sensitivity	0.938573	0.922313	0.0162602	0.938573	0.905149	0.837398	0.936766	0.922313
adj. P ≤ 0.05	T17_MS3L_ITNL_1	Sensitivity	0.88805	0.840252	0.0477987	0.881761	0.832704	0.72327	0.883019	0.840252
adj. P ≤ 0.05	T17_MS3L_OT_1	Sensitivity	0.954829	0.940031	0.0147975	0.953271	0.92757	0.870717	0.956386	0.940031
adj. P ≤ 0.05	T17_MS3L_OTMC_1	Sensitivity	0.957143	0.944048	0.0130952	0.954762	0.92619	0.834524	0.954762	0.944048
adj. P ≤ 0.05	T17_MS3L_OTMC_2	Sensitivity	0.963227	0.946619	0.0166074	0.956109	0.934757	0.871886	0.956109	0.946619
adj. P ≤ 0.05	T17_MS3L_OTMC_3	Sensitivity	0.966785	0.945433	0.0213523	0.973903	0.940688	0.839858	0.973903	0.945433
adj. P ≤ 0.05	T16_MS2	nMCC0.05	0.910536	0.909131	0.00140485	0.909131	0.910459	0.908457	0.906784	0.910852
adj. P ≤ 0.05	T16_MS3_IT	nMCC0.05	0.856348	0.849513	0.00683501	0.849513	0.856641	0.849378	0.845252	0.85609
adj. P ≤ 0.05	T16_MS3_OT	nMCC0.05	0.909023	0.905522	0.0035009	0.905522	0.909617	0.893567	0.90113	0.909871
adj. P ≤ 0.05	T16_MS3_OTMC	nMCC0.05	0.922262	0.919145	0.0031175	0.919145	0.922034	0.880309	0.914127	0.920934
adj. P ≤ 0.05	T17_MS2H_1	nMCC0.05	0.879618	0.869816	0.00980164	0.869816	0.87047	0.862658	0.86957	0.882292
adj. P ≤ 0.05	T17_MS2H_2	nMCC0.05	0.853044	0.847473	0.00557105	0.849433	0.846812	0.814795	0.847473	0.8524
adj. P ≤ 0.05	T17_MS2L_1	nMCC0.05	0.846492	0.834482	0.0120107	0.835137	0.829662	0.794284	0.834482	0.844536
adj. P ≤ 0.05	T17_MS2L_2	nMCC0.05	0.847893	0.845718	0.0021746	0.845844	0.840222	0.792356	0.846204	0.845718
adj. P ≤ 0.05	T17_MS2L_3	nMCC0.05	0.844766	0.844546	0.00022008	0.85054	0.844546	0.795549	0.851629	0.843333
adj. P ≤ 0.05	T17_MS3H_OTMC_1	nMCC0.05	0.892147	0.899026	-0.00687896	0.901622	0.899026	0.888488	0.900527	0.892099
adj. P ≤ 0.05	T17_MS3H_OTMC_2	nMCC0.05	0.897359	0.89662	0.000738573	0.896359	0.896635	0.878101	0.89662	0.896624
adj. P ≤ 0.05	T17_MS3L_IT_1	nMCC0.05	0.869235	0.860377	0.00885763	0.860377	0.859726	0.855116	0.860377	0.868959
adj. P ≤ 0.05	T17_MS3L_ITNL_1	nMCC0.05	0.872026	0.83397	0.0380556	0.837191	0.83397	0.817684	0.831151	0.867056
adj. P ≤ 0.05	T17_MS3L_OT_1	nMCC0.05	0.900052	0.890835	0.00921714	0.891161	0.890835	0.882784	0.890178	0.901159
adj. P ≤ 0.05	T17_MS3L_OTMC_1	nMCC0.05	0.907748	0.907531	0.000216749	0.910859	0.910551	0.894471	0.907038	0.907531
adj. P ≤ 0.05	T17_MS3L_OTMC_2	nMCC0.05	0.906933	0.910741	-0.00380751	0.911834	0.912616	0.902141	0.910741	0.907175
adj. P ≤ 0.05	T17_MS3L_OTMC_3	nMCC0.05	0.912573	0.90585	0.00672238	0.90585	0.907453	0.881803	0.905625	0.908975
adj. P ≤ 0.05	T16_MS2	pAUC0.01	0.848459	0.705019	0.143441	0.856101	0.854963	0.59047	0.670953	0.705019
adj. P ≤ 0.05	T16_MS3_IT	pAUC0.01	0.698399	0.623072	0.0753269	0.701108	0.706273	0.555164	0.5283	0.623072
adj. P ≤ 0.05	T16_MS3_OT	pAUC0.01	0.807164	0.732916	0.0742486	0.813702	0.814836	0.602027	0.630928	0.732916
adj. P ≤ 0.05	T16_MS3_OTMC	pAUC0.01	0.843363	0.740382	0.102981	0.852202	0.852406	0.62426	0.666431	0.740382
adj. P ≤ 0.05	T17_MS2H_1	pAUC0.01	0.830225	0.647347	0.182878	0.843955	0.838042	0.577839	0.600977	0.647347
adj. P ≤ 0.05	T17_MS2H_2	pAUC0.01	0.725179	0.63654	0.088639	0.783781	0.779152	0.554589	0.63654	0.610247
adj. P ≤ 0.05	T17_MS2L_1	pAUC0.01	0.730766	0.657639	0.0731264	0.759473	0.757815	0.552605	0.657639	0.618901
adj. P ≤ 0.05	T17_MS2L_2	pAUC0.01	0.717688	0.669708	0.0479799	0.76209	0.760254	0.54542	0.669708	0.615263
adj. P ≤ 0.05	T17_MS2L_3	pAUC0.01	0.732318	0.698691	0.0336267	0.791744	0.79028	0.556332	0.698691	0.621451
adj. P ≤ 0.05	T17_MS3H_OTMC_1	pAUC0.01	0.816738	0.659007	0.157731	0.832296	0.827391	0.582572	0.637249	0.659007
adj. P ≤ 0.05	T17_MS3H_OTMC_2	pAUC0.01	0.822829	0.651706	0.171123	0.836318	0.833814	0.555306	0.651706	0.642858
adj. P ≤ 0.05	T17_MS3L_IT_1	pAUC0.01	0.755097	0.651511	0.103585	0.748246	0.746355	0.55522	0.574045	0.651511
adj. P ≤ 0.05	T17_MS3L_ITNL_1	pAUC0.01	0.701865	0.614636	0.0872288	0.701629	0.699695	0.556762	0.554533	0.614636
adj. P ≤ 0.05	T17_MS3L_OT_1	pAUC0.01	0.743238	0.637948	0.105289	0.76163	0.759127	0.563033	0.569854	0.637948
adj. P ≤ 0.05	T17_MS3L_OTMC_1	pAUC0.01	0.735146	0.654252	0.0808932	0.753469	0.744972	0.613559	0.58234	0.654252
adj. P ≤ 0.05	T17_MS3L_OTMC_2	pAUC0.01	0.819207	0.694735	0.124472	0.866841	0.858091	0.61395	0.625014	0.694735
adj. P ≤ 0.05	T17_MS3L_OTMC_3	pAUC0.01	0.624141	0.589126	0.0350159	0.651174	0.654118	0.559419	0.553954	0.589126
adj. P ≤ 0.05	T16_MS2	pAUC0.05	0.906377	0.818081	0.0882956	0.915088	0.914119	0.693443	0.805451	0.818081
adj. P ≤ 0.05	T16_MS3_IT	pAUC0.05	0.80148	0.733044	0.0684352	0.809226	0.808498	0.619321	0.636808	0.733044
adj. P ≤ 0.05	T16_MS3_OT	pAUC0.05	0.896316	0.832948	0.0633683	0.902064	0.901697	0.704802	0.799934	0.832948
adj. P ≤ 0.05	T16_MS3_OTMC	pAUC0.05	0.906462	0.847539	0.0589227	0.913671	0.912996	0.727678	0.812021	0.847539
adj. P ≤ 0.05	T17_MS2H_1	pAUC0.05	0.882377	0.759253	0.123124	0.898255	0.893859	0.658112	0.743102	0.759253
adj. P ≤ 0.05	T17_MS2H_2	pAUC0.05	0.806462	0.75338	0.0530815	0.853146	0.849884	0.637676	0.75338	0.716587
adj. P ≤ 0.05	T17_MS2L_1	pAUC0.05	0.786088	0.742487	0.0436013	0.822428	0.821364	0.629846	0.742487	0.7027
adj. P ≤ 0.05	T17_MS2L_2	pAUC0.05	0.78286	0.801791	-0.018931	0.833543	0.833143	0.626607	0.801791	0.706182
adj. P ≤ 0.05	T17_MS2L_3	pAUC0.05	0.793318	0.811704	-0.0183867	0.851169	0.849457	0.64359	0.811704	0.710209
adj. P ≤ 0.05	T17_MS3H_OTMC_1	pAUC0.05	0.869687	0.768159	0.101528	0.895959	0.893167	0.665259	0.758983	0.768159
adj. P ≤ 0.05	T17_MS3H_OTMC_2	pAUC0.05	0.883064	0.758972	0.124092	0.898399	0.896713	0.636274	0.758972	0.747827
adj. P ≤ 0.05	T17_MS3L_IT_1	pAUC0.05	0.83732	0.739283	0.0980364	0.848698	0.846204	0.631857	0.662058	0.739283
adj. P ≤ 0.05	T17_MS3L_ITNL_1	pAUC0.05	0.785061	0.703121	0.0819396	0.800422	0.799168	0.599382	0.700432	0.703121
adj. P ≤ 0.05	T17_MS3L_OT_1	pAUC0.05	0.861564	0.752943	0.10862	0.880878	0.877512	0.64709	0.720142	0.752943
adj. P ≤ 0.05	T17_MS3L_OTMC_1	pAUC0.05	0.862447	0.779956	0.0824906	0.886365	0.882981	0.706304	0.749632	0.779956
adj. P ≤ 0.05	T17_MS3L_OTMC_2	pAUC0.05	0.883186	0.781026	0.10216	0.924105	0.921758	0.699706	0.779786	0.781026
adj. P ≤ 0.05	T17_MS3L_OTMC_3	pAUC0.05	0.834189	0.733051	0.101138	0.863578	0.863727	0.639696	0.711918	0.733051
adj. P ≤ 0.05	T16_MS2	Spearman_FC	0.554607	0.554609	-2.1194e-06	0.554607	0.554612	0.554609	0.554607	0.554708
adj. P ≤ 0.05	T16_MS3_IT	Spearman_FC	0.510546	0.51054	6.29e-06	0.510547	0.510529	0.51054	0.510547	0.510416
adj. P ≤ 0.05	T16_MS3_OT	Spearman_FC	0.501919	0.501943	-2.3376e-05	0.501943	0.502004	0.501939	0.501943	0.501927
adj. P ≤ 0.05	T16_MS3_OTMC	Spearman_FC	0.503379	0.503831	-0.000451949	0.503827	0.503853	0.503831	0.503827	0.504444
adj. P ≤ 0.05	T17_MS2H_1	Spearman_FC	0.660347	0.660348	-1.3433e-06	0.660347	0.660358	0.660348	0.660347	0.660479
adj. P ≤ 0.05	T17_MS2H_2	Spearman_FC	0.649387	0.649387	4.91e-07	0.649387	0.649365	0.649386	0.649387	0.649537
adj. P ≤ 0.05	T17_MS2L_1	Spearman_FC	0.656893	0.656894	-4.892e-07	0.656893	0.656896	0.656894	0.656893	0.656994
adj. P ≤ 0.05	T17_MS2L_2	Spearman_FC	0.638387	0.638405	-1.83881e-05	0.638405	0.638462	0.638404	0.638405	0.639696
adj. P ≤ 0.05	T17_MS2L_3	Spearman_FC	0.63746	0.637459	8.458e-07	0.63746	0.637447	0.637459	0.63746	0.637357
adj. P ≤ 0.05	T17_MS3H_OTMC_1	Spearman_FC	0.629686	0.62966	2.65373e-05	0.62966	0.629683	0.629669	0.62966	0.629287
adj. P ≤ 0.05	T17_MS3H_OTMC_2	Spearman_FC	0.624412	0.624412	0	0.624412	0.624461	0.624419	0.624412	0.624044
adj. P ≤ 0.05	T17_MS3L_IT_1	Spearman_FC	0.624162	0.624143	1.83927e-05	0.62416	0.624139	0.624143	0.62416	0.62398
adj. P ≤ 0.05	T17_MS3L_ITNL_1	Spearman_FC	0.629914	0.630114	-0.000200071	0.63011	0.630132	0.630114	0.63011	0.630589
adj. P ≤ 0.05	T17_MS3L_OT_1	Spearman_FC	0.601893	0.601893	0	0.601893	0.601941	0.6019	0.601893	0.601742
adj. P ≤ 0.05	T17_MS3L_OTMC_1	Spearman_FC	0.587155	0.587061	9.39816e-05	0.587061	0.58762	0.587051	0.587061	0.587423
adj. P ≤ 0.05	T17_MS3L_OTMC_2	Spearman_FC	0.599396	0.599377	1.86891e-05	0.599372	0.59938	0.599377	0.599372	0.599464
adj. P ≤ 0.05	T17_MS3L_OTMC_3	Spearman_FC	0.581289	0.581298	-9.1676e-06	0.581291	0.5813	0.581298	0.581291	0.581354
adj. P ≤ 0.05 and ≥ 1.5-fold (main rule)	T16_MS2	TP	607	606.333	0.666667	606.333	602.667	578	607.667	607
adj. P ≤ 0.05 and ≥ 1.5-fold (main rule)	T16_MS3_IT	TP	162	162	0	162.667	161	148.667	162.667	162
adj. P ≤ 0.05 and ≥ 1.5-fold (main rule)	T16_MS3_OT	TP	490.667	486.333	4.33333	492.333	481.333	427	492.667	486.333
adj. P ≤ 0.05 and ≥ 1.5-fold (main rule)	T16_MS3_OTMC	TP	395	386	9	395	382	305.667	398	386
adj. P ≤ 0.05 and ≥ 1.5-fold (main rule)	T17_MS2H_1	TP	621.333	612.667	8.66667	612.667	611	588.333	613	621
adj. P ≤ 0.05 and ≥ 1.5-fold (main rule)	T17_MS2H_2	TP	419.333	414.667	4.66667	418.333	409	347.333	418.667	414.667
adj. P ≤ 0.05 and ≥ 1.5-fold (main rule)	T17_MS2L_1	TP	414.667	406.333	8.33333	406.333	392.667	327.667	406.667	408.667
adj. P ≤ 0.05 and ≥ 1.5-fold (main rule)	T17_MS2L_2	TP	381.667	376.333	5.33333	382.667	369.333	293.667	384.333	376.333
adj. P ≤ 0.05 and ≥ 1.5-fold (main rule)	T17_MS2L_3	TP	357.333	352.333	5	362	349.667	275.667	366.333	352.333
adj. P ≤ 0.05 and ≥ 1.5-fold (main rule)	T17_MS3H_OTMC_1	TP	402.333	401.333	1	402.667	398	376.667	403.667	401.333
adj. P ≤ 0.05 and ≥ 1.5-fold (main rule)	T17_MS3H_OTMC_2	TP	406	404	2	406	404	376	407	401.667
adj. P ≤ 0.05 and ≥ 1.5-fold (main rule)	T17_MS3L_IT_1	TP	279.667	277.333	2.33333	277.333	276	265	277.333	279.667
adj. P ≤ 0.05 and ≥ 1.5-fold (main rule)	T17_MS3L_ITNL_1	TP	215	207.333	7.66667	208.333	203.333	181.333	211	207.333
adj. P ≤ 0.05 and ≥ 1.5-fold (main rule)	T17_MS3L_OT_1	TP	358.333	355.667	2.66667	355.667	354	340	355.667	357
adj. P ≤ 0.05 and ≥ 1.5-fold (main rule)	T17_MS3L_OTMC_1	TP	248	247	1	248.667	246.333	227	248.667	247
adj. P ≤ 0.05 and ≥ 1.5-fold (main rule)	T17_MS3L_OTMC_2	TP	253.333	252.333	1	252.667	251	238.667	252.667	252.333
adj. P ≤ 0.05 and ≥ 1.5-fold (main rule)	T17_MS3L_OTMC_3	TP	256.333	254.667	1.66667	256.667	254.667	229	257.333	253
adj. P ≤ 0.05 and ≥ 1.5-fold (main rule)	T16_MS2	FP	95.3333	95.3333	0	100	91.3333	65.6667	108	95.3333
adj. P ≤ 0.05 and ≥ 1.5-fold (main rule)	T16_MS3_IT	FP	39.3333	39.6667	-0.333333	48	39	28	51.6667	39.6667
adj. P ≤ 0.05 and ≥ 1.5-fold (main rule)	T16_MS3_OT	FP	109	102	7	122	97.3333	61	134	102
adj. P ≤ 0.05 and ≥ 1.5-fold (main rule)	T16_MS3_OTMC	FP	77.6667	69	8.66667	85.3333	62.6667	35.3333	100	69
adj. P ≤ 0.05 and ≥ 1.5-fold (main rule)	T17_MS2H_1	FP	126.333	148.667	-22.3333	152.667	148.667	142.667	153.667	115.667
adj. P ≤ 0.05 and ≥ 1.5-fold (main rule)	T17_MS2H_2	FP	88.3333	91	-2.66667	96.6667	91	76.3333	100	84.6667
adj. P ≤ 0.05 and ≥ 1.5-fold (main rule)	T17_MS2L_1	FP	89	102.667	-13.6667	108.333	102.667	90	110	85.3333
adj. P ≤ 0.05 and ≥ 1.5-fold (main rule)	T17_MS2L_2	FP	80	81	-1	86.3333	81	71	87.6667	77
adj. P ≤ 0.05 and ≥ 1.5-fold (main rule)	T17_MS2L_3	FP	72.6667	64.3333	8.33333	64.3333	60	51	67.3333	68.3333
adj. P ≤ 0.05 and ≥ 1.5-fold (main rule)	T17_MS3H_OTMC_1	FP	132	104.667	27.3333	104.667	103.333	94	107.667	129.667
adj. P ≤ 0.05 and ≥ 1.5-fold (main rule)	T17_MS3H_OTMC_2	FP	130.333	128	2.33333	131.667	128	124.667	132.333	124.667
adj. P ≤ 0.05 and ≥ 1.5-fold (main rule)	T17_MS3L_IT_1	FP	74.6667	86.6667	-12	87.3333	86.6667	80.3333	87.3333	74.6667
adj. P ≤ 0.05 and ≥ 1.5-fold (main rule)	T17_MS3L_ITNL_1	FP	64.6667	103	-38.3333	107.333	103	89	117.333	59
adj. P ≤ 0.05 and ≥ 1.5-fold (main rule)	T17_MS3L_OT_1	FP	83.3333	97.6667	-14.3333	99.3333	97.6667	92.6667	100.667	79
adj. P ≤ 0.05 and ≥ 1.5-fold (main rule)	T17_MS3L_OTMC_1	FP	65	60	5	60	57.3333	49.3333	64	63.6667
adj. P ≤ 0.05 and ≥ 1.5-fold (main rule)	T17_MS3L_OTMC_2	FP	79	68	11	68	65	60.3333	69.3333	76.6667
adj. P ≤ 0.05 and ≥ 1.5-fold (main rule)	T17_MS3L_OTMC_3	FP	69.6667	76.3333	-6.66667	81	76.3333	70	82.3333	69.6667
adj. P ≤ 0.05 and ≥ 1.5-fold (main rule)	T16_MS2	FDP	0.117439	0.115609	0.0018307	0.12075	0.110894	0.0817842	0.131446	0.115609
adj. P ≤ 0.05 and ≥ 1.5-fold (main rule)	T16_MS3_IT	FDP	0.17474	0.175464	-0.000723645	0.198874	0.166429	0.131835	0.214241	0.175464
adj. P ≤ 0.05 and ≥ 1.5-fold (main rule)	T16_MS3_OT	FDP	0.172483	0.161503	0.0109799	0.186075	0.15274	0.107715	0.201358	0.161503
adj. P ≤ 0.05 and ≥ 1.5-fold (main rule)	T16_MS3_OTMC	FDP	0.155103	0.139185	0.0159189	0.164523	0.125754	0.0869663	0.187333	0.139185
adj. P ≤ 0.05 and ≥ 1.5-fold (main rule)	T17_MS2H_1	FDP	0.118976	0.131663	-0.0126873	0.136208	0.131663	0.127239	0.137603	0.110839
adj. P ≤ 0.05 and ≥ 1.5-fold (main rule)	T17_MS2H_2	FDP	0.122298	0.121398	0.000899752	0.131723	0.121398	0.105029	0.140722	0.114743
adj. P ≤ 0.05 and ≥ 1.5-fold (main rule)	T17_MS2L_1	FDP	0.119603	0.132	-0.0123965	0.140664	0.132	0.117968	0.143919	0.114922
adj. P ≤ 0.05 and ≥ 1.5-fold (main rule)	T17_MS2L_2	FDP	0.11878	0.117166	0.00161397	0.127471	0.117166	0.108446	0.12986	0.115659
adj. P ≤ 0.05 and ≥ 1.5-fold (main rule)	T17_MS2L_3	FDP	0.111045	0.103077	0.00796819	0.103077	0.0958998	0.0839233	0.109595	0.104605
adj. P ≤ 0.05 and ≥ 1.5-fold (main rule)	T17_MS3H_OTMC_1	FDP	0.186672	0.165816	0.0208558	0.165816	0.16418	0.152562	0.171422	0.185595
adj. P ≤ 0.05 and ≥ 1.5-fold (main rule)	T17_MS3H_OTMC_2	FDP	0.180098	0.178865	0.00123306	0.18348	0.178865	0.176968	0.184841	0.174419
adj. P ≤ 0.05 and ≥ 1.5-fold (main rule)	T17_MS3L_IT_1	FDP	0.166371	0.182731	-0.0163601	0.18459	0.182731	0.163776	0.18459	0.167644
adj. P ≤ 0.05 and ≥ 1.5-fold (main rule)	T17_MS3L_ITNL_1	FDP	0.209583	0.263787	-0.0542042	0.270851	0.263787	0.230665	0.298171	0.198498
adj. P ≤ 0.05 and ≥ 1.5-fold (main rule)	T17_MS3L_OT_1	FDP	0.16117	0.177561	-0.0163912	0.180313	0.177561	0.170598	0.183815	0.155179
adj. P ≤ 0.05 and ≥ 1.5-fold (main rule)	T17_MS3L_OTMC_1	FDP	0.181103	0.176205	0.00489789	0.176205	0.16937	0.154603	0.188621	0.178843
adj. P ≤ 0.05 and ≥ 1.5-fold (main rule)	T17_MS3L_OTMC_2	FDP	0.18945	0.17659	0.0128606	0.17659	0.16843	0.159776	0.179956	0.186134
adj. P ≤ 0.05 and ≥ 1.5-fold (main rule)	T17_MS3L_OTMC_3	FDP	0.19236	0.199778	-0.00741776	0.2113	0.199778	0.194789	0.21401	0.192613
adj. P ≤ 0.05 and ≥ 1.5-fold (main rule)	T16_MS2	Sensitivity	0.810414	0.809524	0.000890076	0.809524	0.804628	0.771696	0.811304	0.810414
adj. P ≤ 0.05 and ≥ 1.5-fold (main rule)	T16_MS3_IT	Sensitivity	0.689362	0.689362	0	0.692199	0.685106	0.632624	0.692199	0.689362
adj. P ≤ 0.05 and ≥ 1.5-fold (main rule)	T16_MS3_OT	Sensitivity	0.853333	0.845797	0.00753623	0.856232	0.837101	0.742609	0.856812	0.845797
adj. P ≤ 0.05 and ≥ 1.5-fold (main rule)	T16_MS3_OTMC	Sensitivity	0.881696	0.861607	0.0200893	0.881696	0.852679	0.682292	0.888393	0.861607
adj. P ≤ 0.05 and ≥ 1.5-fold (main rule)	T17_MS2H_1	Sensitivity	0.745004	0.734612	0.0103917	0.734612	0.732614	0.705436	0.735012	0.744604
adj. P ≤ 0.05 and ≥ 1.5-fold (main rule)	T17_MS2H_2	Sensitivity	0.663502	0.656118	0.00738397	0.66192	0.647152	0.549578	0.662447	0.656118
adj. P ≤ 0.05 and ≥ 1.5-fold (main rule)	T17_MS2L_1	Sensitivity	0.643892	0.630952	0.01294	0.630952	0.609731	0.508799	0.63147	0.634576
adj. P ≤ 0.05 and ≥ 1.5-fold (main rule)	T17_MS2L_2	Sensitivity	0.642536	0.633558	0.00897868	0.64422	0.621773	0.494388	0.647026	0.633558
adj. P ≤ 0.05 and ≥ 1.5-fold (main rule)	T17_MS2L_3	Sensitivity	0.628002	0.619215	0.00878735	0.636204	0.614528	0.484476	0.64382	0.619215
adj. P ≤ 0.05 and ≥ 1.5-fold (main rule)	T17_MS3H_OTMC_1	Sensitivity	0.863376	0.86123	0.00214592	0.864092	0.854077	0.808298	0.866237	0.86123
adj. P ≤ 0.05 and ≥ 1.5-fold (main rule)	T17_MS3H_OTMC_2	Sensitivity	0.875	0.87069	0.00431034	0.875	0.87069	0.810345	0.877155	0.865661
adj. P ≤ 0.05 and ≥ 1.5-fold (main rule)	T17_MS3L_IT_1	Sensitivity	0.757904	0.751581	0.0063234	0.751581	0.747967	0.718157	0.751581	0.757904
adj. P ≤ 0.05 and ≥ 1.5-fold (main rule)	T17_MS3L_ITNL_1	Sensitivity	0.811321	0.78239	0.0289308	0.786164	0.767296	0.684277	0.796226	0.78239
adj. P ≤ 0.05 and ≥ 1.5-fold (main rule)	T17_MS3L_OT_1	Sensitivity	0.837227	0.830997	0.00623053	0.830997	0.827103	0.794393	0.830997	0.834112
adj. P ≤ 0.05 and ≥ 1.5-fold (main rule)	T17_MS3L_OTMC_1	Sensitivity	0.885714	0.882143	0.00357143	0.888095	0.879762	0.810714	0.888095	0.882143
adj. P ≤ 0.05 and ≥ 1.5-fold (main rule)	T17_MS3L_OTMC_2	Sensitivity	0.901542	0.897983	0.00355872	0.89917	0.893238	0.849348	0.89917	0.897983
adj. P ≤ 0.05 and ≥ 1.5-fold (main rule)	T17_MS3L_OTMC_3	Sensitivity	0.912218	0.906287	0.0059312	0.913405	0.906287	0.814947	0.915777	0.900356
adj. P ≤ 0.05 and ≥ 1.5-fold (main rule)	T16_MS2	nMCC0.05	0.910536	0.909131	0.00140485	0.909131	0.910459	0.908457	0.906784	0.910852
adj. P ≤ 0.05 and ≥ 1.5-fold (main rule)	T16_MS3_IT	nMCC0.05	0.856348	0.849513	0.00683501	0.849513	0.856641	0.849378	0.845252	0.85609
adj. P ≤ 0.05 and ≥ 1.5-fold (main rule)	T16_MS3_OT	nMCC0.05	0.909023	0.905522	0.0035009	0.905522	0.909617	0.893567	0.90113	0.909871
adj. P ≤ 0.05 and ≥ 1.5-fold (main rule)	T16_MS3_OTMC	nMCC0.05	0.922262	0.919145	0.0031175	0.919145	0.922034	0.880309	0.914127	0.920934
adj. P ≤ 0.05 and ≥ 1.5-fold (main rule)	T17_MS2H_1	nMCC0.05	0.879618	0.869816	0.00980164	0.869816	0.87047	0.862658	0.86957	0.882292
adj. P ≤ 0.05 and ≥ 1.5-fold (main rule)	T17_MS2H_2	nMCC0.05	0.853044	0.847473	0.00557105	0.849433	0.846812	0.814795	0.847473	0.8524
adj. P ≤ 0.05 and ≥ 1.5-fold (main rule)	T17_MS2L_1	nMCC0.05	0.846492	0.834482	0.0120107	0.835137	0.829662	0.794284	0.834482	0.844536
adj. P ≤ 0.05 and ≥ 1.5-fold (main rule)	T17_MS2L_2	nMCC0.05	0.847893	0.845718	0.0021746	0.845844	0.840222	0.792356	0.846204	0.845718
adj. P ≤ 0.05 and ≥ 1.5-fold (main rule)	T17_MS2L_3	nMCC0.05	0.844766	0.844546	0.00022008	0.85054	0.844546	0.795549	0.851629	0.843333
adj. P ≤ 0.05 and ≥ 1.5-fold (main rule)	T17_MS3H_OTMC_1	nMCC0.05	0.892147	0.899026	-0.00687896	0.901622	0.899026	0.888488	0.900527	0.892099
adj. P ≤ 0.05 and ≥ 1.5-fold (main rule)	T17_MS3H_OTMC_2	nMCC0.05	0.897359	0.89662	0.000738573	0.896359	0.896635	0.878101	0.89662	0.896624
adj. P ≤ 0.05 and ≥ 1.5-fold (main rule)	T17_MS3L_IT_1	nMCC0.05	0.869235	0.860377	0.00885763	0.860377	0.859726	0.855116	0.860377	0.868959
adj. P ≤ 0.05 and ≥ 1.5-fold (main rule)	T17_MS3L_ITNL_1	nMCC0.05	0.872026	0.83397	0.0380556	0.837191	0.83397	0.817684	0.831151	0.867056
adj. P ≤ 0.05 and ≥ 1.5-fold (main rule)	T17_MS3L_OT_1	nMCC0.05	0.900052	0.890835	0.00921714	0.891161	0.890835	0.882784	0.890178	0.901159
adj. P ≤ 0.05 and ≥ 1.5-fold (main rule)	T17_MS3L_OTMC_1	nMCC0.05	0.907748	0.907531	0.000216749	0.910859	0.910551	0.894471	0.907038	0.907531
adj. P ≤ 0.05 and ≥ 1.5-fold (main rule)	T17_MS3L_OTMC_2	nMCC0.05	0.906933	0.910741	-0.00380751	0.911834	0.912616	0.902141	0.910741	0.907175
adj. P ≤ 0.05 and ≥ 1.5-fold (main rule)	T17_MS3L_OTMC_3	nMCC0.05	0.912573	0.90585	0.00672238	0.90585	0.907453	0.881803	0.905625	0.908975
adj. P ≤ 0.05 and ≥ 1.5-fold (main rule)	T16_MS2	pAUC0.01	0.848459	0.705019	0.143441	0.856101	0.854963	0.59047	0.670953	0.705019
adj. P ≤ 0.05 and ≥ 1.5-fold (main rule)	T16_MS3_IT	pAUC0.01	0.698399	0.623072	0.0753269	0.701108	0.706273	0.555164	0.5283	0.623072
adj. P ≤ 0.05 and ≥ 1.5-fold (main rule)	T16_MS3_OT	pAUC0.01	0.807164	0.732916	0.0742486	0.813702	0.814836	0.602027	0.630928	0.732916
adj. P ≤ 0.05 and ≥ 1.5-fold (main rule)	T16_MS3_OTMC	pAUC0.01	0.843363	0.740382	0.102981	0.852202	0.852406	0.62426	0.666431	0.740382
adj. P ≤ 0.05 and ≥ 1.5-fold (main rule)	T17_MS2H_1	pAUC0.01	0.830225	0.647347	0.182878	0.843955	0.838042	0.577839	0.600977	0.647347
adj. P ≤ 0.05 and ≥ 1.5-fold (main rule)	T17_MS2H_2	pAUC0.01	0.725179	0.63654	0.088639	0.783781	0.779152	0.554589	0.63654	0.610247
adj. P ≤ 0.05 and ≥ 1.5-fold (main rule)	T17_MS2L_1	pAUC0.01	0.730766	0.657639	0.0731264	0.759473	0.757815	0.552605	0.657639	0.618901
adj. P ≤ 0.05 and ≥ 1.5-fold (main rule)	T17_MS2L_2	pAUC0.01	0.717688	0.669708	0.0479799	0.76209	0.760254	0.54542	0.669708	0.615263
adj. P ≤ 0.05 and ≥ 1.5-fold (main rule)	T17_MS2L_3	pAUC0.01	0.732318	0.698691	0.0336267	0.791744	0.79028	0.556332	0.698691	0.621451
adj. P ≤ 0.05 and ≥ 1.5-fold (main rule)	T17_MS3H_OTMC_1	pAUC0.01	0.816738	0.659007	0.157731	0.832296	0.827391	0.582572	0.637249	0.659007
adj. P ≤ 0.05 and ≥ 1.5-fold (main rule)	T17_MS3H_OTMC_2	pAUC0.01	0.822829	0.651706	0.171123	0.836318	0.833814	0.555306	0.651706	0.642858
adj. P ≤ 0.05 and ≥ 1.5-fold (main rule)	T17_MS3L_IT_1	pAUC0.01	0.755097	0.651511	0.103585	0.748246	0.746355	0.55522	0.574045	0.651511
adj. P ≤ 0.05 and ≥ 1.5-fold (main rule)	T17_MS3L_ITNL_1	pAUC0.01	0.701865	0.614636	0.0872288	0.701629	0.699695	0.556762	0.554533	0.614636
adj. P ≤ 0.05 and ≥ 1.5-fold (main rule)	T17_MS3L_OT_1	pAUC0.01	0.743238	0.637948	0.105289	0.76163	0.759127	0.563033	0.569854	0.637948
adj. P ≤ 0.05 and ≥ 1.5-fold (main rule)	T17_MS3L_OTMC_1	pAUC0.01	0.735146	0.654252	0.0808932	0.753469	0.744972	0.613559	0.58234	0.654252
adj. P ≤ 0.05 and ≥ 1.5-fold (main rule)	T17_MS3L_OTMC_2	pAUC0.01	0.819207	0.694735	0.124472	0.866841	0.858091	0.61395	0.625014	0.694735
adj. P ≤ 0.05 and ≥ 1.5-fold (main rule)	T17_MS3L_OTMC_3	pAUC0.01	0.624141	0.589126	0.0350159	0.651174	0.654118	0.559419	0.553954	0.589126
adj. P ≤ 0.05 and ≥ 1.5-fold (main rule)	T16_MS2	pAUC0.05	0.906377	0.818081	0.0882956	0.915088	0.914119	0.693443	0.805451	0.818081
adj. P ≤ 0.05 and ≥ 1.5-fold (main rule)	T16_MS3_IT	pAUC0.05	0.80148	0.733044	0.0684352	0.809226	0.808498	0.619321	0.636808	0.733044
adj. P ≤ 0.05 and ≥ 1.5-fold (main rule)	T16_MS3_OT	pAUC0.05	0.896316	0.832948	0.0633683	0.902064	0.901697	0.704802	0.799934	0.832948
adj. P ≤ 0.05 and ≥ 1.5-fold (main rule)	T16_MS3_OTMC	pAUC0.05	0.906462	0.847539	0.0589227	0.913671	0.912996	0.727678	0.812021	0.847539
adj. P ≤ 0.05 and ≥ 1.5-fold (main rule)	T17_MS2H_1	pAUC0.05	0.882377	0.759253	0.123124	0.898255	0.893859	0.658112	0.743102	0.759253
adj. P ≤ 0.05 and ≥ 1.5-fold (main rule)	T17_MS2H_2	pAUC0.05	0.806462	0.75338	0.0530815	0.853146	0.849884	0.637676	0.75338	0.716587
adj. P ≤ 0.05 and ≥ 1.5-fold (main rule)	T17_MS2L_1	pAUC0.05	0.786088	0.742487	0.0436013	0.822428	0.821364	0.629846	0.742487	0.7027
adj. P ≤ 0.05 and ≥ 1.5-fold (main rule)	T17_MS2L_2	pAUC0.05	0.78286	0.801791	-0.018931	0.833543	0.833143	0.626607	0.801791	0.706182
adj. P ≤ 0.05 and ≥ 1.5-fold (main rule)	T17_MS2L_3	pAUC0.05	0.793318	0.811704	-0.0183867	0.851169	0.849457	0.64359	0.811704	0.710209
adj. P ≤ 0.05 and ≥ 1.5-fold (main rule)	T17_MS3H_OTMC_1	pAUC0.05	0.869687	0.768159	0.101528	0.895959	0.893167	0.665259	0.758983	0.768159
adj. P ≤ 0.05 and ≥ 1.5-fold (main rule)	T17_MS3H_OTMC_2	pAUC0.05	0.883064	0.758972	0.124092	0.898399	0.896713	0.636274	0.758972	0.747827
adj. P ≤ 0.05 and ≥ 1.5-fold (main rule)	T17_MS3L_IT_1	pAUC0.05	0.83732	0.739283	0.0980364	0.848698	0.846204	0.631857	0.662058	0.739283
adj. P ≤ 0.05 and ≥ 1.5-fold (main rule)	T17_MS3L_ITNL_1	pAUC0.05	0.785061	0.703121	0.0819396	0.800422	0.799168	0.599382	0.700432	0.703121
adj. P ≤ 0.05 and ≥ 1.5-fold (main rule)	T17_MS3L_OT_1	pAUC0.05	0.861564	0.752943	0.10862	0.880878	0.877512	0.64709	0.720142	0.752943
adj. P ≤ 0.05 and ≥ 1.5-fold (main rule)	T17_MS3L_OTMC_1	pAUC0.05	0.862447	0.779956	0.0824906	0.886365	0.882981	0.706304	0.749632	0.779956
adj. P ≤ 0.05 and ≥ 1.5-fold (main rule)	T17_MS3L_OTMC_2	pAUC0.05	0.883186	0.781026	0.10216	0.924105	0.921758	0.699706	0.779786	0.781026
adj. P ≤ 0.05 and ≥ 1.5-fold (main rule)	T17_MS3L_OTMC_3	pAUC0.05	0.834189	0.733051	0.101138	0.863578	0.863727	0.639696	0.711918	0.733051
adj. P ≤ 0.05 and ≥ 1.5-fold (main rule)	T16_MS2	Spearman_FC	0.554607	0.554609	-2.1194e-06	0.554607	0.554612	0.554609	0.554607	0.554708
adj. P ≤ 0.05 and ≥ 1.5-fold (main rule)	T16_MS3_IT	Spearman_FC	0.510546	0.51054	6.29e-06	0.510547	0.510529	0.51054	0.510547	0.510416
adj. P ≤ 0.05 and ≥ 1.5-fold (main rule)	T16_MS3_OT	Spearman_FC	0.501919	0.501943	-2.3376e-05	0.501943	0.502004	0.501939	0.501943	0.501927
adj. P ≤ 0.05 and ≥ 1.5-fold (main rule)	T16_MS3_OTMC	Spearman_FC	0.503379	0.503831	-0.000451949	0.503827	0.503853	0.503831	0.503827	0.504444
adj. P ≤ 0.05 and ≥ 1.5-fold (main rule)	T17_MS2H_1	Spearman_FC	0.660347	0.660348	-1.3433e-06	0.660347	0.660358	0.660348	0.660347	0.660479
adj. P ≤ 0.05 and ≥ 1.5-fold (main rule)	T17_MS2H_2	Spearman_FC	0.649387	0.649387	4.91e-07	0.649387	0.649365	0.649386	0.649387	0.649537
adj. P ≤ 0.05 and ≥ 1.5-fold (main rule)	T17_MS2L_1	Spearman_FC	0.656893	0.656894	-4.892e-07	0.656893	0.656896	0.656894	0.656893	0.656994
adj. P ≤ 0.05 and ≥ 1.5-fold (main rule)	T17_MS2L_2	Spearman_FC	0.638387	0.638405	-1.83881e-05	0.638405	0.638462	0.638404	0.638405	0.639696
adj. P ≤ 0.05 and ≥ 1.5-fold (main rule)	T17_MS2L_3	Spearman_FC	0.63746	0.637459	8.458e-07	0.63746	0.637447	0.637459	0.63746	0.637357
adj. P ≤ 0.05 and ≥ 1.5-fold (main rule)	T17_MS3H_OTMC_1	Spearman_FC	0.629686	0.62966	2.65373e-05	0.62966	0.629683	0.629669	0.62966	0.629287
adj. P ≤ 0.05 and ≥ 1.5-fold (main rule)	T17_MS3H_OTMC_2	Spearman_FC	0.624412	0.624412	0	0.624412	0.624461	0.624419	0.624412	0.624044
adj. P ≤ 0.05 and ≥ 1.5-fold (main rule)	T17_MS3L_IT_1	Spearman_FC	0.624162	0.624143	1.83927e-05	0.62416	0.624139	0.624143	0.62416	0.62398
adj. P ≤ 0.05 and ≥ 1.5-fold (main rule)	T17_MS3L_ITNL_1	Spearman_FC	0.629914	0.630114	-0.000200071	0.63011	0.630132	0.630114	0.63011	0.630589
adj. P ≤ 0.05 and ≥ 1.5-fold (main rule)	T17_MS3L_OT_1	Spearman_FC	0.601893	0.601893	0	0.601893	0.601941	0.6019	0.601893	0.601742
adj. P ≤ 0.05 and ≥ 1.5-fold (main rule)	T17_MS3L_OTMC_1	Spearman_FC	0.587155	0.587061	9.39816e-05	0.587061	0.58762	0.587051	0.587061	0.587423
adj. P ≤ 0.05 and ≥ 1.5-fold (main rule)	T17_MS3L_OTMC_2	Spearman_FC	0.599396	0.599377	1.86891e-05	0.599372	0.59938	0.599377	0.599372	0.599464
adj. P ≤ 0.05 and ≥ 1.5-fold (main rule)	T17_MS3L_OTMC_3	Spearman_FC	0.581289	0.581298	-9.1676e-06	0.581291	0.5813	0.581298	0.581291	0.581354

### Sheet: Phospho DIA
Call rule	Comparison (one dataset, PXD014525)	Metric	OSMSS	Reference median	OSMSS − reference median	limma	proDA	t-test	ROTS	SAM	MSstatsPTM
adj. P ≤ 0.05	Y050-Y025	TP	1439	1249.5	189.5	1248	1251	1108	1271	1233	1466
adj. P ≤ 0.05	Y100-Y025	TP	1540	1309.5	230.5	1313	1312	1238	1306	1307	1550
adj. P ≤ 0.05	Y100-Y050	TP	2589	2353.5	235.5	2339	2353	2155	2418	2354	2633
adj. P ≤ 0.05	Y150-Y025	TP	1568	1316	252	1320	1318	1265	1314	1313	1566
adj. P ≤ 0.05	Y150-Y050	TP	2841	2546	295	2549	2551	2388	2543	2533	2847
adj. P ≤ 0.05	Y150-Y100	TP	3222	2918	304	2913	2923	2573	3028	2020	3219
adj. P ≤ 0.05	Y200-Y025	TP	1579	1319.5	259.5	1320	1321	1273	1317	1319	1586
adj. P ≤ 0.05	Y200-Y050	TP	2897	2579.5	317.5	2577	2582	2449	2567	2603	2913
adj. P ≤ 0.05	Y200-Y100	TP	3904	3619.5	284.5	3624	3632	3344	3615	3493	3893
adj. P ≤ 0.05	Y200-Y150	TP	3336	2962	374	2965	2959	2608	3062	0	3023
adj. P ≤ 0.05	Y050-Y025	FP	2024	1541	483	1619	1617	1430	1465	1415	2043
adj. P ≤ 0.05	Y100-Y025	FP	4848	4402.5	445.5	4455	4457	4012	1062	4350	4824
adj. P ≤ 0.05	Y100-Y050	FP	4390	3782.5	607.5	3866	3870	3437	3699	3685	4310
adj. P ≤ 0.05	Y150-Y025	FP	5554	5041	513	5156	5159	4685	2516	4926	5563
adj. P ≤ 0.05	Y150-Y050	FP	5501	5016.5	484.5	5068	5092	4575	2956	4965	5485
adj. P ≤ 0.05	Y150-Y100	FP	2959	2446	513	2431	2461	2175	2507	238	2977
adj. P ≤ 0.05	Y200-Y025	FP	5366	4988	378	5032	5035	4668	2250	4944	5419
adj. P ≤ 0.05	Y200-Y050	FP	5336	5021.5	314.5	5017	5026	4611	2129	5056	5401
adj. P ≤ 0.05	Y200-Y100	FP	3831	3304	527	3497	3506	3111	1959	1255	3920
adj. P ≤ 0.05	Y200-Y150	FP	987	790.5	196.5	778	803	678	934	0	1106
adj. P ≤ 0.05	Y050-Y025	FDP	0.584464	0.563622	0.0208427	0.564702	0.563808	0.563436	0.535453	0.534366	0.582217
adj. P ≤ 0.05	Y100-Y025	FDP	0.758923	0.766575	-0.00765166	0.772365	0.772578	0.76419	0.44848	0.768959	0.756825
adj. P ≤ 0.05	Y100-Y050	FDP	0.62903	0.617699	0.0113314	0.623046	0.621887	0.614628	0.604708	0.6102	0.620769
adj. P ≤ 0.05	Y150-Y025	FDP	0.779837	0.788472	-0.00863516	0.79617	0.796511	0.787395	0.656919	0.78955	0.780334
adj. P ≤ 0.05	Y150-Y050	FDP	0.659434	0.660241	-0.000806766	0.665354	0.666231	0.657044	0.537552	0.662177	0.658305
adj. P ≤ 0.05	Y150-Y100	FDP	0.478725	0.455999	0.0227262	0.454903	0.457095	0.458088	0.452936	0.105403	0.480471
adj. P ≤ 0.05	Y200-Y025	FDP	0.772642	0.787562	-0.01492	0.792191	0.792165	0.785726	0.630782	0.789398	0.77359
adj. P ≤ 0.05	Y200-Y050	FDP	0.648123	0.656627	-0.00850387	0.660653	0.66062	0.653116	0.453365	0.660138	0.649627
adj. P ≤ 0.05	Y200-Y100	FDP	0.495281	0.486517	0.00876385	0.491083	0.491174	0.481952	0.351453	0.264322	0.501728
adj. P ≤ 0.05	Y200-Y150	FDP	0.228314	0.210652	0.0176612	0.207855	0.21345	0.20633	0.233734	0	0.267861
adj. P ≤ 0.05	Y050-Y025	Sensitivity	0.288377	0.250401	0.037976	0.2501	0.250701	0.222044	0.254709	0.247094	0.293788
adj. P ≤ 0.05	Y100-Y025	Sensitivity	0.308617	0.262425	0.0461924	0.263126	0.262926	0.248096	0.261723	0.261924	0.310621
adj. P ≤ 0.05	Y100-Y050	Sensitivity	0.518838	0.471643	0.0471944	0.468737	0.471543	0.431864	0.484569	0.471743	0.527655
adj. P ≤ 0.05	Y150-Y025	Sensitivity	0.314228	0.263727	0.050501	0.264529	0.264128	0.253507	0.263327	0.263126	0.313828
adj. P ≤ 0.05	Y150-Y050	Sensitivity	0.569339	0.51022	0.0591182	0.510822	0.511222	0.478557	0.509619	0.507615	0.570541
adj. P ≤ 0.05	Y150-Y100	Sensitivity	0.645691	0.58477	0.0609218	0.583768	0.585772	0.515631	0.606814	0.40481	0.64509
adj. P ≤ 0.05	Y200-Y025	Sensitivity	0.316433	0.264429	0.052004	0.264529	0.264729	0.25511	0.263928	0.264329	0.317836
adj. P ≤ 0.05	Y200-Y050	Sensitivity	0.580561	0.516934	0.0636273	0.516433	0.517435	0.490782	0.514429	0.521643	0.583768
adj. P ≤ 0.05	Y200-Y100	Sensitivity	0.782365	0.725351	0.057014	0.726253	0.727856	0.67014	0.724449	0.7	0.78016
adj. P ≤ 0.05	Y200-Y150	Sensitivity	0.668537	0.593587	0.0749499	0.594188	0.592986	0.522645	0.613627	0	0.605812
adj. P ≤ 0.05	Y050-Y025	nMCC0.05	0.695387	0.676135	0.019252	0.676002	0.677922	0.676268	0.666499	0.669536	0.695803
adj. P ≤ 0.05	Y100-Y025	nMCC0.05	0.62356	0.581515	0.042045	0.577261	0.578303	0.584726	0.590679	0.571167	0.619993
adj. P ≤ 0.05	Y100-Y050	nMCC0.05	0.755737	0.73179	0.0239461	0.731147	0.73282	0.732434	0.727374	0.728178	0.75923
adj. P ≤ 0.05	Y150-Y025	nMCC0.05	0.522868	0.48224	0.040628	0.477755	0.478198	0.486282	0.486641	0.472116	0.518541
adj. P ≤ 0.05	Y150-Y050	nMCC0.05	0.718932	0.664435	0.0544978	0.663869	0.665	0.667753	0.656844	0.655992	0.713206
adj. P ≤ 0.05	Y150-Y100	nMCC0.05	0.607443	0.612383	-0.00494041	0.616481	0.616223	0.607952	0.614586	0.608996	0.610181
adj. P ≤ 0.05	Y200-Y025	nMCC0.05	0.494082	0.454544	0.0395384	0.44932	0.450561	0.458528	0.501692	0.445642	0.490088
adj. P ≤ 0.05	Y200-Y050	nMCC0.05	0.665199	0.610616	0.0545826	0.608276	0.609553	0.611679	0.635641	0.605716	0.658567
adj. P ≤ 0.05	Y200-Y100	nMCC0.05	0.841798	0.805053	0.0367452	0.805869	0.806127	0.804237	0.798492	0.799464	0.843895
adj. P ≤ 0.05	Y200-Y150	nMCC0.05	0.554705	0.547992	0.00671331	0.548586	0.547397	0.54585	0.548921	0.5	0.553638
adj. P ≤ 0.05	Y050-Y025	pAUC0.01	0.57824	0.569642	0.00859785	0.568084	0.571199	0.541764	0.588097	0.553281	0.59079
adj. P ≤ 0.05	Y100-Y025	pAUC0.01	0.560305	0.549702	0.0106028	0.553888	0.560025	0.526109	0.610603	0.502735	0.545516
adj. P ≤ 0.05	Y100-Y050	pAUC0.01	0.554426	0.548506	0.0059201	0.563436	0.560115	0.52389	0.595972	0.519366	0.536897
adj. P ≤ 0.05	Y150-Y025	pAUC0.01	0.552916	0.533548	0.0193685	0.548244	0.555343	0.518851	0.597133	0.501588	0.510244
adj. P ≤ 0.05	Y150-Y050	pAUC0.01	0.550158	0.5404	0.00975859	0.562444	0.559497	0.521303	0.603049	0.508836	0.519502
adj. P ≤ 0.05	Y150-Y100	pAUC0.01	0.548709	0.548724	-1.56355e-05	0.566729	0.558906	0.524586	0.538542	0.569109	0.521339
adj. P ≤ 0.05	Y200-Y025	pAUC0.01	0.55402	0.53375	0.0202702	0.550459	0.558792	0.51704	0.580593	0.501006	0.506048
adj. P ≤ 0.05	Y200-Y050	pAUC0.01	0.566083	0.550143	0.0159392	0.572849	0.573634	0.527438	0.573498	0.504885	0.51451
adj. P ≤ 0.05	Y200-Y100	pAUC0.01	0.588378	0.603174	-0.0147962	0.605281	0.601068	0.545866	0.607531	0.605571	0.538745
adj. P ≤ 0.05	Y200-Y150	pAUC0.01	0.643181	0.602134	0.0410473	0.643891	0.629531	0.590882	0.613386	0.527861	0.575534
adj. P ≤ 0.05	Y050-Y025	pAUC0.05	0.5931	0.584966	0.00813368	0.581093	0.583792	0.553946	0.598984	0.586141	0.604523
adj. P ≤ 0.05	Y100-Y025	pAUC0.05	0.571715	0.566213	0.00550216	0.56293	0.569496	0.532496	0.616262	0.513957	0.577889
adj. P ≤ 0.05	Y100-Y050	pAUC0.05	0.583989	0.582818	0.00117059	0.58271	0.582926	0.545792	0.631978	0.589032	0.575476
adj. P ≤ 0.05	Y150-Y025	pAUC0.05	0.563012	0.55215	0.0108616	0.555609	0.563879	0.524624	0.613201	0.508101	0.548692
adj. P ≤ 0.05	Y150-Y050	pAUC0.05	0.582198	0.569985	0.0122128	0.581789	0.586248	0.540823	0.685826	0.545084	0.55818
adj. P ≤ 0.05	Y150-Y100	pAUC0.05	0.594062	0.604207	-0.0101447	0.60597	0.602443	0.562399	0.608609	0.666005	0.558674
adj. P ≤ 0.05	Y200-Y025	pAUC0.05	0.564926	0.543555	0.0213708	0.55625	0.566853	0.523504	0.609645	0.505135	0.530861
adj. P ≤ 0.05	Y200-Y050	pAUC0.05	0.597301	0.576916	0.0203846	0.593984	0.601192	0.547104	0.678569	0.524925	0.559848
adj. P ≤ 0.05	Y200-Y100	pAUC0.05	0.646206	0.650282	-0.00407584	0.649196	0.651368	0.592317	0.738917	0.743702	0.583783
adj. P ≤ 0.05	Y200-Y150	pAUC0.05	0.715698	0.676619	0.0390797	0.708421	0.700646	0.661729	0.691508	0.63696	0.64384
adj. P ≤ 0.05	Y050-Y025	Spearman_FC	0.379549	0.362502	0.0170478	0.362405	0.364263	0.362598	0.362405	0.362405	0.382423
adj. P ≤ 0.05	Y100-Y025	Spearman_FC	0.602751	0.588687	0.014064	0.588662	0.591944	0.588712	0.588662	0.588662	0.609762
adj. P ≤ 0.05	Y100-Y050	Spearman_FC	0.714283	0.697854	0.0164289	0.697854	0.703145	0.697854	0.697854	0.697854	0.716858
adj. P ≤ 0.05	Y150-Y025	Spearman_FC	0.640149	0.626424	0.0137257	0.626399	0.627901	0.626448	0.626399	0.626399	0.648684
adj. P ≤ 0.05	Y150-Y050	Spearman_FC	0.734314	0.715653	0.0186607	0.715653	0.718368	0.715653	0.715653	0.715653	0.738777
adj. P ≤ 0.05	Y150-Y100	Spearman_FC	0.732974	0.714597	0.0183764	0.714597	0.72131	0.71454	0.714597	0.714597	0.737618
adj. P ≤ 0.05	Y200-Y025	Spearman_FC	0.626556	0.612177	0.0143788	0.612177	0.61502	0.612177	0.612177	0.612177	0.636243
adj. P ≤ 0.05	Y200-Y050	Spearman_FC	0.720298	0.70274	0.017558	0.702631	0.706391	0.702849	0.702631	0.702631	0.727301
adj. P ≤ 0.05	Y200-Y100	Spearman_FC	0.761498	0.749942	0.011556	0.749932	0.754868	0.749952	0.749932	0.749932	0.769496
adj. P ≤ 0.05	Y200-Y150	Spearman_FC	0.71483	0.695583	0.0192474	0.695483	0.703487	0.695683	0.695483	0.695483	0.714491
adj. P ≤ 0.05 and ≥ 1.5-fold (main rule)	Y050-Y025	TP	1396	1229.5	166.5	1228	1231	1093	1249	1213	1409
adj. P ≤ 0.05 and ≥ 1.5-fold (main rule)	Y100-Y025	TP	1523	1303	220	1304	1302	1230	1306	1298	1535
adj. P ≤ 0.05 and ≥ 1.5-fold (main rule)	Y100-Y050	TP	2036	2003.5	32.5	1990	1996	1849	2056	2011	2095
adj. P ≤ 0.05 and ≥ 1.5-fold (main rule)	Y150-Y025	TP	1554	1312	242	1313	1311	1259	1314	1306	1561
adj. P ≤ 0.05 and ≥ 1.5-fold (main rule)	Y150-Y050	TP	2735	2501.5	233.5	2502	2501	2350	2518	2479	2759
adj. P ≤ 0.05 and ≥ 1.5-fold (main rule)	Y150-Y100	TP	462	630.5	-168.5	675	657	495	724	604	496
adj. P ≤ 0.05 and ≥ 1.5-fold (main rule)	Y200-Y025	TP	1566	1314	252	1313	1314	1269	1317	1314	1580
adj. P ≤ 0.05 and ≥ 1.5-fold (main rule)	Y200-Y050	TP	2858	2566.5	291.5	2563	2566	2438	2567	2573	2883
adj. P ≤ 0.05 and ≥ 1.5-fold (main rule)	Y200-Y100	TP	3225	3178.5	46.5	3178	3179	2982	3234	3146	3281
adj. P ≤ 0.05 and ≥ 1.5-fold (main rule)	Y200-Y150	TP	155	178	-23	220	212	138	250	0	144
adj. P ≤ 0.05 and ≥ 1.5-fold (main rule)	Y050-Y025	FP	177	189.5	-12.5	195	184	103	278	229	183
adj. P ≤ 0.05 and ≥ 1.5-fold (main rule)	Y100-Y025	FP	932	1101.5	-169.5	1185	1170	1003	1033	1250	985
adj. P ≤ 0.05 and ≥ 1.5-fold (main rule)	Y100-Y050	FP	155	324	-169	329	319	213	417	372	167
adj. P ≤ 0.05 and ≥ 1.5-fold (main rule)	Y150-Y025	FP	2317	2553	-236	2631	2620	2394	2486	2713	2397
adj. P ≤ 0.05 and ≥ 1.5-fold (main rule)	Y150-Y050	FP	1180	1619.5	-439.5	1628	1611	1383	1748	1708	1282
adj. P ≤ 0.05 and ≥ 1.5-fold (main rule)	Y150-Y100	FP	60	151.5	-91.5	164	152	79	213	151	70
adj. P ≤ 0.05 and ≥ 1.5-fold (main rule)	Y200-Y025	FP	2806	2999	-193	3120	3100	2877	2250	3187	2898
adj. P ≤ 0.05 and ≥ 1.5-fold (main rule)	Y200-Y050	FP	2095	2423	-328	2553	2537	2309	2129	2610	2234
adj. P ≤ 0.05 and ≥ 1.5-fold (main rule)	Y200-Y100	FP	243	592	-349	593	591	433	734	636	267
adj. P ≤ 0.05 and ≥ 1.5-fold (main rule)	Y200-Y150	FP	37	78.5	-41.5	112	109	48	140	0	32
adj. P ≤ 0.05 and ≥ 1.5-fold (main rule)	Y050-Y025	FDP	0.112524	0.133535	-0.021011	0.137034	0.130035	0.0861204	0.182056	0.158807	0.11495
adj. P ≤ 0.05 and ≥ 1.5-fold (main rule)	Y100-Y025	FDP	0.379633	0.461236	-0.0816028	0.476095	0.473301	0.449172	0.441642	0.490581	0.390873
adj. P ≤ 0.05 and ≥ 1.5-fold (main rule)	Y100-Y050	FDP	0.070744	0.139834	-0.0690903	0.141871	0.137797	0.103298	0.168621	0.156106	0.0738285
adj. P ≤ 0.05 and ≥ 1.5-fold (main rule)	Y150-Y025	FDP	0.598553	0.660924	-0.0623711	0.667089	0.666497	0.655352	0.654211	0.675044	0.605609
adj. P ≤ 0.05 and ≥ 1.5-fold (main rule)	Y150-Y050	FDP	0.301405	0.392985	-0.0915797	0.394189	0.39178	0.37048	0.409752	0.407929	0.317248
adj. P ≤ 0.05 and ≥ 1.5-fold (main rule)	Y150-Y100	FDP	0.114943	0.191679	-0.076736	0.195471	0.187886	0.137631	0.227321	0.2	0.123675
adj. P ≤ 0.05 and ≥ 1.5-fold (main rule)	Y200-Y025	FDP	0.641812	0.698116	-0.0563048	0.703812	0.702311	0.693922	0.630782	0.708065	0.647164
adj. P ≤ 0.05 and ≥ 1.5-fold (main rule)	Y200-Y050	FDP	0.422976	0.491786	-0.0688095	0.499023	0.497159	0.486412	0.453365	0.503569	0.436584
adj. P ≤ 0.05 and ≥ 1.5-fold (main rule)	Y200-Y100	FDP	0.0700692	0.157008	-0.0869391	0.157253	0.156764	0.126794	0.18498	0.168165	0.0752537
adj. P ≤ 0.05 and ≥ 1.5-fold (main rule)	Y200-Y150	FDP	0.192708	0.297707	-0.104999	0.337349	0.339564	0.258065	0.358974	0	0.181818
adj. P ≤ 0.05 and ≥ 1.5-fold (main rule)	Y050-Y025	Sensitivity	0.27976	0.246393	0.0333667	0.246092	0.246693	0.219038	0.250301	0.243086	0.282365
adj. P ≤ 0.05 and ≥ 1.5-fold (main rule)	Y100-Y025	Sensitivity	0.30521	0.261122	0.0440882	0.261323	0.260922	0.246493	0.261723	0.26012	0.307615
adj. P ≤ 0.05 and ≥ 1.5-fold (main rule)	Y100-Y050	Sensitivity	0.408016	0.401503	0.00651303	0.398798	0.4	0.370541	0.412024	0.403006	0.41984
adj. P ≤ 0.05 and ≥ 1.5-fold (main rule)	Y150-Y025	Sensitivity	0.311423	0.262926	0.048497	0.263126	0.262725	0.252305	0.263327	0.261723	0.312826
adj. P ≤ 0.05 and ≥ 1.5-fold (main rule)	Y150-Y050	Sensitivity	0.548096	0.501303	0.0467936	0.501403	0.501202	0.470942	0.504609	0.496794	0.552906
adj. P ≤ 0.05 and ≥ 1.5-fold (main rule)	Y150-Y100	Sensitivity	0.0925852	0.126353	-0.0337675	0.135271	0.131663	0.0991984	0.14509	0.121042	0.0993988
adj. P ≤ 0.05 and ≥ 1.5-fold (main rule)	Y200-Y025	Sensitivity	0.313828	0.263327	0.050501	0.263126	0.263327	0.254309	0.263928	0.263327	0.316633
adj. P ≤ 0.05 and ≥ 1.5-fold (main rule)	Y200-Y050	Sensitivity	0.572745	0.514329	0.0584168	0.513627	0.514228	0.488577	0.514429	0.515631	0.577756
adj. P ≤ 0.05 and ≥ 1.5-fold (main rule)	Y200-Y100	Sensitivity	0.646293	0.636974	0.00931864	0.636874	0.637074	0.597595	0.648096	0.630461	0.657515
adj. P ≤ 0.05 and ≥ 1.5-fold (main rule)	Y200-Y150	Sensitivity	0.0310621	0.0356713	-0.00460922	0.0440882	0.042485	0.0276553	0.0501002	0	0.0288577
adj. P ≤ 0.05 and ≥ 1.5-fold (main rule)	Y050-Y025	nMCC0.05	0.695387	0.676135	0.019252	0.676002	0.677922	0.676268	0.666499	0.669536	0.695803
adj. P ≤ 0.05 and ≥ 1.5-fold (main rule)	Y100-Y025	nMCC0.05	0.62356	0.581515	0.042045	0.577261	0.578303	0.584726	0.590679	0.571167	0.619993
adj. P ≤ 0.05 and ≥ 1.5-fold (main rule)	Y100-Y050	nMCC0.05	0.755737	0.73179	0.0239461	0.731147	0.73282	0.732434	0.727374	0.728178	0.75923
adj. P ≤ 0.05 and ≥ 1.5-fold (main rule)	Y150-Y025	nMCC0.05	0.522868	0.48224	0.040628	0.477755	0.478198	0.486282	0.486641	0.472116	0.518541
adj. P ≤ 0.05 and ≥ 1.5-fold (main rule)	Y150-Y050	nMCC0.05	0.718932	0.664435	0.0544978	0.663869	0.665	0.667753	0.656844	0.655992	0.713206
adj. P ≤ 0.05 and ≥ 1.5-fold (main rule)	Y150-Y100	nMCC0.05	0.607443	0.612383	-0.00494041	0.616481	0.616223	0.607952	0.614586	0.608996	0.610181
adj. P ≤ 0.05 and ≥ 1.5-fold (main rule)	Y200-Y025	nMCC0.05	0.494082	0.454544	0.0395384	0.44932	0.450561	0.458528	0.501692	0.445642	0.490088
adj. P ≤ 0.05 and ≥ 1.5-fold (main rule)	Y200-Y050	nMCC0.05	0.665199	0.610616	0.0545826	0.608276	0.609553	0.611679	0.635641	0.605716	0.658567
adj. P ≤ 0.05 and ≥ 1.5-fold (main rule)	Y200-Y100	nMCC0.05	0.841798	0.805053	0.0367452	0.805869	0.806127	0.804237	0.798492	0.799464	0.843895
adj. P ≤ 0.05 and ≥ 1.5-fold (main rule)	Y200-Y150	nMCC0.05	0.554705	0.547992	0.00671331	0.548586	0.547397	0.54585	0.548921	0.5	0.553638
adj. P ≤ 0.05 and ≥ 1.5-fold (main rule)	Y050-Y025	pAUC0.01	0.57824	0.569642	0.00859785	0.568084	0.571199	0.541764	0.588097	0.553281	0.59079
adj. P ≤ 0.05 and ≥ 1.5-fold (main rule)	Y100-Y025	pAUC0.01	0.560305	0.549702	0.0106028	0.553888	0.560025	0.526109	0.610603	0.502735	0.545516
adj. P ≤ 0.05 and ≥ 1.5-fold (main rule)	Y100-Y050	pAUC0.01	0.554426	0.548506	0.0059201	0.563436	0.560115	0.52389	0.595972	0.519366	0.536897
adj. P ≤ 0.05 and ≥ 1.5-fold (main rule)	Y150-Y025	pAUC0.01	0.552916	0.533548	0.0193685	0.548244	0.555343	0.518851	0.597133	0.501588	0.510244
adj. P ≤ 0.05 and ≥ 1.5-fold (main rule)	Y150-Y050	pAUC0.01	0.550158	0.5404	0.00975859	0.562444	0.559497	0.521303	0.603049	0.508836	0.519502
adj. P ≤ 0.05 and ≥ 1.5-fold (main rule)	Y150-Y100	pAUC0.01	0.548709	0.548724	-1.56355e-05	0.566729	0.558906	0.524586	0.538542	0.569109	0.521339
adj. P ≤ 0.05 and ≥ 1.5-fold (main rule)	Y200-Y025	pAUC0.01	0.55402	0.53375	0.0202702	0.550459	0.558792	0.51704	0.580593	0.501006	0.506048
adj. P ≤ 0.05 and ≥ 1.5-fold (main rule)	Y200-Y050	pAUC0.01	0.566083	0.550143	0.0159392	0.572849	0.573634	0.527438	0.573498	0.504885	0.51451
adj. P ≤ 0.05 and ≥ 1.5-fold (main rule)	Y200-Y100	pAUC0.01	0.588378	0.603174	-0.0147962	0.605281	0.601068	0.545866	0.607531	0.605571	0.538745
adj. P ≤ 0.05 and ≥ 1.5-fold (main rule)	Y200-Y150	pAUC0.01	0.643181	0.602134	0.0410473	0.643891	0.629531	0.590882	0.613386	0.527861	0.575534
adj. P ≤ 0.05 and ≥ 1.5-fold (main rule)	Y050-Y025	pAUC0.05	0.5931	0.584966	0.00813368	0.581093	0.583792	0.553946	0.598984	0.586141	0.604523
adj. P ≤ 0.05 and ≥ 1.5-fold (main rule)	Y100-Y025	pAUC0.05	0.571715	0.566213	0.00550216	0.56293	0.569496	0.532496	0.616262	0.513957	0.577889
adj. P ≤ 0.05 and ≥ 1.5-fold (main rule)	Y100-Y050	pAUC0.05	0.583989	0.582818	0.00117059	0.58271	0.582926	0.545792	0.631978	0.589032	0.575476
adj. P ≤ 0.05 and ≥ 1.5-fold (main rule)	Y150-Y025	pAUC0.05	0.563012	0.55215	0.0108616	0.555609	0.563879	0.524624	0.613201	0.508101	0.548692
adj. P ≤ 0.05 and ≥ 1.5-fold (main rule)	Y150-Y050	pAUC0.05	0.582198	0.569985	0.0122128	0.581789	0.586248	0.540823	0.685826	0.545084	0.55818
adj. P ≤ 0.05 and ≥ 1.5-fold (main rule)	Y150-Y100	pAUC0.05	0.594062	0.604207	-0.0101447	0.60597	0.602443	0.562399	0.608609	0.666005	0.558674
adj. P ≤ 0.05 and ≥ 1.5-fold (main rule)	Y200-Y025	pAUC0.05	0.564926	0.543555	0.0213708	0.55625	0.566853	0.523504	0.609645	0.505135	0.530861
adj. P ≤ 0.05 and ≥ 1.5-fold (main rule)	Y200-Y050	pAUC0.05	0.597301	0.576916	0.0203846	0.593984	0.601192	0.547104	0.678569	0.524925	0.559848
adj. P ≤ 0.05 and ≥ 1.5-fold (main rule)	Y200-Y100	pAUC0.05	0.646206	0.650282	-0.00407584	0.649196	0.651368	0.592317	0.738917	0.743702	0.583783
adj. P ≤ 0.05 and ≥ 1.5-fold (main rule)	Y200-Y150	pAUC0.05	0.715698	0.676619	0.0390797	0.708421	0.700646	0.661729	0.691508	0.63696	0.64384
adj. P ≤ 0.05 and ≥ 1.5-fold (main rule)	Y050-Y025	Spearman_FC	0.379549	0.362502	0.0170478	0.362405	0.364263	0.362598	0.362405	0.362405	0.382423
adj. P ≤ 0.05 and ≥ 1.5-fold (main rule)	Y100-Y025	Spearman_FC	0.602751	0.588687	0.014064	0.588662	0.591944	0.588712	0.588662	0.588662	0.609762
adj. P ≤ 0.05 and ≥ 1.5-fold (main rule)	Y100-Y050	Spearman_FC	0.714283	0.697854	0.0164289	0.697854	0.703145	0.697854	0.697854	0.697854	0.716858
adj. P ≤ 0.05 and ≥ 1.5-fold (main rule)	Y150-Y025	Spearman_FC	0.640149	0.626424	0.0137257	0.626399	0.627901	0.626448	0.626399	0.626399	0.648684
adj. P ≤ 0.05 and ≥ 1.5-fold (main rule)	Y150-Y050	Spearman_FC	0.734314	0.715653	0.0186607	0.715653	0.718368	0.715653	0.715653	0.715653	0.738777
adj. P ≤ 0.05 and ≥ 1.5-fold (main rule)	Y150-Y100	Spearman_FC	0.732974	0.714597	0.0183764	0.714597	0.72131	0.71454	0.714597	0.714597	0.737618
adj. P ≤ 0.05 and ≥ 1.5-fold (main rule)	Y200-Y025	Spearman_FC	0.626556	0.612177	0.0143788	0.612177	0.61502	0.612177	0.612177	0.612177	0.636243
adj. P ≤ 0.05 and ≥ 1.5-fold (main rule)	Y200-Y050	Spearman_FC	0.720298	0.70274	0.017558	0.702631	0.706391	0.702849	0.702631	0.702631	0.727301
adj. P ≤ 0.05 and ≥ 1.5-fold (main rule)	Y200-Y100	Spearman_FC	0.761498	0.749942	0.011556	0.749932	0.754868	0.749952	0.749932	0.749932	0.769496
adj. P ≤ 0.05 and ≥ 1.5-fold (main rule)	Y200-Y150	Spearman_FC	0.71483	0.695583	0.0192474	0.695483	0.703487	0.695683	0.695483	0.695483	0.714491

### Sheet: Knockout
Scenario (share of proteins changed)	Metric	OSMSS	OSMSS, global median	Reference median	OSMSS − reference median	standard / none / limma	standard / none / DEqMS	standard / none / proDA	standard / none / ttest	standard / none / ROTS	standard / center.median / limma	standard / center.median / DEqMS	standard / center.median / proDA	standard / center.median / ttest	standard / center.median / ROTS	mv_proDA / none / proDA	mv_proDA / center.median / proDA	mv_proDA / shared_median / proDA	mv_MinProb / center.median / limma	mv_QRILC / center.median / limma	DEP / vsn / DEP	DEP_matched / vsn / DEP
0 % changed	TP	0	0	0	0	0	0	0	0	0	0	0	0	0	0	0	0	0	0	0	0	0
0 % changed	FP	8	8	1	7	4	3	0	0	0	4	3	0	1	0	1	1	1	4	0	46	0
0 % changed	Wrong-direction calls	0	0	0	0	0	0	0	0	0	0	0	0	0	0	0	0	0	0	0	0	0
0 % changed	|offset|	0.006	0.002	0.00998151	-0.00398151	0.0461002	0.0461002	0.0459051	0.0461002	0.0461002	0.00238194	0.00238194	0.00221922	0.00238194	0.00238194	0.0461695	0.00432535	0.00998151	0.00362288	0.00455921	0.01878	0.01878
0 % changed	offset (signed)	-0.006	0.002	-0.00362288	-0.00237712	-0.0461002	-0.0461002	-0.0459051	-0.0461002	-0.0461002	-0.00238194	-0.00238194	-0.00221922	-0.00238194	-0.00238194	-0.0461695	-0.00432535	0.00998151	-0.00362288	-0.00455921	0.01878	0.01878
26 % changed	TP	999	997	958	41	941	946	906	788	974	955	958	941	836	959	999	1040	1045	1059	1015	893	1038
26 % changed	FP	50	51	295	-245	54	60	32	55	49	1364	1257	1097	804	87	36	1090	1606	1282	1261	25	295
26 % changed	Wrong-direction calls	0	0	0	0	0	0	0	0	0	0	0	0	0	0	0	0	0	0	0	0	0
26 % changed	FDP	0.0476644	0.0486641	0.221305	-0.173641	0.0542714	0.0596421	0.0341151	0.0652432	0.0478983	0.588185	0.567494	0.538273	0.490244	0.083174	0.0347826	0.511737	0.605809	0.547629	0.554042	0.0272331	0.221305
26 % changed	Sensitivity	0.84661	0.844915	0.811864	0.0347458	0.797458	0.801695	0.767797	0.667797	0.825424	0.809322	0.811864	0.797458	0.708475	0.812712	0.84661	0.881356	0.885593	0.897458	0.860169	0.75678	0.879661
26 % changed	nMCC0.05	0.939446	0.938307	0.924218	0.0152276	0.924218	0.925675	0.916313	0.884317	0.925765	0.913101	0.913054	0.912055	0.889351	0.911138	0.941881	0.93993	0.931244	0.94247	0.929839	0.910711	0.945153
26 % changed	pAUC0.05	0.920942	0.918644	0.862969	0.0579732	0.894352	0.8948	0.892615	0.838067	0.907048	0.843436	0.797833	0.84053	0.678178	0.896338	0.931801	0.862969	0.82845	0.859309	0.836972	0.90001	0.900063
26 % changed	|offset|	0.008	0.036	0.191482	-0.183482	0.0445961	0.0445961	0.0446384	0.0445961	0.0445961	0.193239	0.193239	0.193135	0.193239	0.193239	0.044579	0.191482	0.246518	0.19172	0.191652	0.117336	0.117336
26 % changed	offset (signed)	-0.008	0.036	0.191482	-0.199482	0.0445961	0.0445961	0.0446384	0.0445961	0.0445961	0.193239	0.193239	0.193135	0.193239	0.193239	0.044579	0.191482	0.246518	0.19172	0.191652	0.117336	0.117336
46 % changed	TP	1873	1866	1718	155	1759	1766	1727	1588	1657	1680	1685	1648	1518	1604	1861	1782	1718	1810	1749	600	1851
46 % changed	FP	74	627	1838	-1764	1467	1383	1291	957	57	2232	2234	2142	1822	1838	1294	2153	2327	2181	2135	0	2043
46 % changed	Wrong-direction calls	1	1	2	-1	1	1	1	1	2	3	3	3	2	2	1	3	4	2	2	0	1
46 % changed	FDP	0.038501	0.251804	0.534262	-0.495761	0.454912	0.439365	0.427956	0.376277	0.0343823	0.570881	0.570372	0.565515	0.545781	0.534262	0.41033	0.547486	0.575698	0.546707	0.549923	0	0.524775
46 % changed	Sensitivity	0.897891	0.894535	0.823586	0.0743049	0.843241	0.846596	0.8279	0.761266	0.794343	0.805369	0.807766	0.790029	0.727709	0.768936	0.892138	0.854267	0.823586	0.867689	0.838447	0.287632	0.887344
46 % changed	nMCC0.05	0.946476	0.934265	0.819066	0.127411	0.898908	0.89878	0.896614	0.879533	0.901071	0.788052	0.7869	0.790886	0.79148	0.778268	0.921416	0.81946	0.604467	0.819066	0.812168	0.719471	0.869138
46 % changed	pAUC0.05	0.92492	0.882794	0.711949	0.212971	0.832089	0.788952	0.830425	0.662073	0.887466	0.698553	0.630382	0.700908	0.567141	0.818571	0.845246	0.711949	0.660073	0.6993	0.686512	0.727218	0.727208
46 % changed	|offset|	0.007	0.149	0.49236	-0.48536	0.254787	0.254787	0.254598	0.254787	0.254787	0.494319	0.494319	0.494048	0.494308	0.494319	0.254497	0.49236	0.608274	0.492565	0.49254	0.42162	0.42162
46 % changed	offset (signed)	-0.007	0.149	0.49236	-0.49936	0.254787	0.254787	0.254598	0.254787	0.254787	0.494319	0.494319	0.494048	0.494308	0.494319	0.254497	0.49236	0.608274	0.492565	0.49254	0.42162	0.42162
66 % changed	TP	2743	2321	2184	559	2417	2427	2375	2189	2294	2101	2104	2056	1857	1897	2508	2184	2050	2198	2132	not run	not run
66 % changed	FP	69	1725	1706	-1637	1594	1584	1529	1287	1452	1802	1813	1759	1570	1861	1537	1780	1832	1759	1706	not run	not run
66 % changed	Wrong-direction calls	0	20	68	-68	2	3	1	2	4	91	97	80	68	11	1	79	159	84	84	not run	not run
66 % changed	FDP	0.0245377	0.429169	0.4564	-0.431862	0.397707	0.395366	0.391805	0.370615	0.388267	0.473961	0.475835	0.472144	0.46867	0.496683	0.380129	0.459807	0.4927	0.456075	0.4564	not run	not run
66 % changed	Sensitivity	0.916166	0.775217	0.729459	0.186707	0.807281	0.810621	0.793253	0.731129	0.766199	0.701737	0.702739	0.686707	0.62024	0.633601	0.837675	0.729459	0.684703	0.734135	0.712091	not run	not run
66 % changed	nMCC0.05	0.940118	0.452147	0.396279	0.54384	0.729628	0.73067	0.73271	0.726822	0.724765	0.365569	0.362856	0.37221	0.396279	0.353194	0.753133	0.387077	0.349949	0.393749	0.397514	not run	not run
66 % changed	pAUC0.05	0.920042	0.607817	0.575572	0.34447	0.686101	0.632004	0.686683	0.551166	0.802323	0.572399	0.537883	0.572939	0.512942	0.688561	0.691708	0.576007	0.555034	0.575572	0.570114	not run	not run
66 % changed	|offset|	0.008	0.727	0.853194	-0.845194	0.538761	0.538761	0.53792	0.538761	0.538761	0.857039	0.857039	0.855306	0.857039	0.857039	0.537404	0.852503	0.964173	0.853387	0.853194	not run	not run
66 % changed	offset (signed)	-0.008	0.727	0.853194	-0.861194	0.538761	0.538761	0.53792	0.538761	0.538761	0.857039	0.857039	0.855306	0.857039	0.857039	0.537404	0.852503	0.964173	0.853387	0.853194	not run	not run
Notes
FP: truly unchanged proteins called. Wrong-direction calls: truly changed proteins called in the opposite direction. FDP = (FP + wrong-direction calls) / all calls. The text's 'false calls' are FP + wrong-direction calls (e.g. at 46 %, OSMSS: 74 FP + 1 wrong-direction call = 75 false calls; global median: 627 + 1 = 628).
|offset|: absolute median log2 fold change of the truly unchanged proteins after each workflow's normalization (the forest plots score |offset|). offset (signed): the same value with its sign. These are measured offsets; the loading offsets injected into the knockout runs were +0.09, +0.30 and +0.59 (log2) at 26, 46 and 66 %.
0 % changed (S0): no protein is changed, so sensitivity, nMCC0.05 and pAUC0.05 are undefined and FDP is 1 for any call; only counts and offsets are given. The OSMSS panel held 986 proteins, all truly unchanged; 7 of OSMSS's 8 false calls carried the LowEvidence flag.
OSMSS, global median: the same OSMSS route with global-median normalization instead of the invariant-protein panel.
66 % changed: the two DEP workflows were not run (DEP was not installed for that run), so the reference median is over 15 workflows.
Reference median: median of the reference workflows in the same row (formula). Ungated rule (adj. P ≤ 0.05).

### Sheet: Supporting analyses
Benchmark	Analysis	Quantity	Value	Unit or scale	Call rule
Knockout (semi-synthetic, MaxQuant raw Intensity)	S0 (0 % changed)	OSMSS false calls	8	count (proteins)	adj. P <= 0.05 (ungated, no fold-change requirement)
Knockout (semi-synthetic, MaxQuant raw Intensity)	S0 (0 % changed)	OSMSS false calls flagged LowEvidence	7	count (of 8 calls)	adj. P <= 0.05 (ungated, no fold-change requirement); same under gated rule
Knockout (semi-synthetic, MaxQuant raw Intensity)	S0 (0 % changed)	Reference false-call range (17 references)	0-46	count range	adj. P <= 0.05 (ungated, no fold-change requirement)
Knockout (semi-synthetic, MaxQuant raw Intensity)	S0 (0 % changed)	OSMSS median log2FC of unchanged proteins	-0.006	log2	rule-independent
Knockout (semi-synthetic, MaxQuant raw Intensity)	S0 (0 % changed)	Global-median arm median log2FC of unchanged proteins	0.002	log2	rule-independent
Knockout (semi-synthetic, MaxQuant raw Intensity)	S0 (0 % changed)	Reference median log2FC range	-0.046 to +0.019	log2	rule-independent
Knockout (semi-synthetic, MaxQuant raw Intensity)	S0 (0 % changed)	Global-median arm false calls	8	count	adj. P <= 0.05 (ungated, no fold-change requirement)
Knockout (semi-synthetic, MaxQuant raw Intensity)	S0 (0 % changed)	OSMSS pAUC(0.05) / nMCC(0.05) in S0	0 / 0.5	score	rule-independent (ranking metric computed on 1 - adj. P, no call threshold)
Knockout (semi-synthetic, MaxQuant raw Intensity)	Global-median arm, 26 % changed	TP	997	count	adj. P <= 0.05 (ungated, no fold-change requirement)
Knockout (semi-synthetic, MaxQuant raw Intensity)	Global-median arm, 26 % changed	False calls (unchanged called + changed called in wrong direction)	51	count	adj. P <= 0.05 (ungated, no fold-change requirement)
Knockout (semi-synthetic, MaxQuant raw Intensity)	Global-median arm, 26 % changed	FDP	0.0486641	proportion (0-1)	adj. P <= 0.05 (ungated, no fold-change requirement)
Knockout (semi-synthetic, MaxQuant raw Intensity)	Global-median arm, 26 % changed	Sensitivity	0.844915	proportion (0-1)	adj. P <= 0.05 (ungated, no fold-change requirement)
Knockout (semi-synthetic, MaxQuant raw Intensity)	Global-median arm, 26 % changed	nMCC(0.05)	0.938307	score (0-1)	rule-independent (ranking metric computed on 1 - adj. P, no call threshold)
Knockout (semi-synthetic, MaxQuant raw Intensity)	Global-median arm, 26 % changed	pAUC(0.05)	0.918644	score (0-1)	rule-independent (ranking metric computed on 1 - adj. P, no call threshold)
Knockout (semi-synthetic, MaxQuant raw Intensity)	Global-median arm, 26 % changed	Median log2FC of unchanged proteins (signed offset)	0.036	log2	rule-independent
Knockout (semi-synthetic, MaxQuant raw Intensity)	Global-median arm, 46 % changed	TP	1866	count	adj. P <= 0.05 (ungated, no fold-change requirement)
Knockout (semi-synthetic, MaxQuant raw Intensity)	Global-median arm, 46 % changed	False calls (unchanged called + changed called in wrong direction)	628	count	adj. P <= 0.05 (ungated, no fold-change requirement)
Knockout (semi-synthetic, MaxQuant raw Intensity)	Global-median arm, 46 % changed	FDP	0.251804	proportion (0-1)	adj. P <= 0.05 (ungated, no fold-change requirement)
Knockout (semi-synthetic, MaxQuant raw Intensity)	Global-median arm, 46 % changed	Sensitivity	0.894535	proportion (0-1)	adj. P <= 0.05 (ungated, no fold-change requirement)
Knockout (semi-synthetic, MaxQuant raw Intensity)	Global-median arm, 46 % changed	nMCC(0.05)	0.934265	score (0-1)	rule-independent (ranking metric computed on 1 - adj. P, no call threshold)
Knockout (semi-synthetic, MaxQuant raw Intensity)	Global-median arm, 46 % changed	pAUC(0.05)	0.882794	score (0-1)	rule-independent (ranking metric computed on 1 - adj. P, no call threshold)
Knockout (semi-synthetic, MaxQuant raw Intensity)	Global-median arm, 46 % changed	Median log2FC of unchanged proteins (signed offset)	0.149	log2	rule-independent
Knockout (semi-synthetic, MaxQuant raw Intensity)	Global-median arm, 66 % changed	TP	2321	count	adj. P <= 0.05 (ungated, no fold-change requirement)
Knockout (semi-synthetic, MaxQuant raw Intensity)	Global-median arm, 66 % changed	False calls (unchanged called + changed called in wrong direction)	1745	count	adj. P <= 0.05 (ungated, no fold-change requirement)
Knockout (semi-synthetic, MaxQuant raw Intensity)	Global-median arm, 66 % changed	FDP	0.429169	proportion (0-1)	adj. P <= 0.05 (ungated, no fold-change requirement)
Knockout (semi-synthetic, MaxQuant raw Intensity)	Global-median arm, 66 % changed	Sensitivity	0.775217	proportion (0-1)	adj. P <= 0.05 (ungated, no fold-change requirement)
Knockout (semi-synthetic, MaxQuant raw Intensity)	Global-median arm, 66 % changed	nMCC(0.05)	0.452147	score (0-1)	rule-independent (ranking metric computed on 1 - adj. P, no call threshold)
Knockout (semi-synthetic, MaxQuant raw Intensity)	Global-median arm, 66 % changed	pAUC(0.05)	0.607817	score (0-1)	rule-independent (ranking metric computed on 1 - adj. P, no call threshold)
Knockout (semi-synthetic, MaxQuant raw Intensity)	Global-median arm, 66 % changed	Median log2FC of unchanged proteins (signed offset)	0.727	log2	rule-independent
Knockout (semi-synthetic, MaxQuant raw Intensity)	Oracle arm, 26 % changed	Sensitivity	0.849153	proportion (0-1)	adj. P <= 0.05 (ungated, no fold-change requirement)
Knockout (semi-synthetic, MaxQuant raw Intensity)	Oracle arm, 26 % changed	TP	1002	count	adj. P <= 0.05 (ungated, no fold-change requirement)
Knockout (semi-synthetic, MaxQuant raw Intensity)	Oracle arm, 26 % changed	False calls	39	count	adj. P <= 0.05 (ungated, no fold-change requirement)
Knockout (semi-synthetic, MaxQuant raw Intensity)	Oracle arm, 26 % changed	FDP	0.037464	proportion (0-1)	adj. P <= 0.05 (ungated, no fold-change requirement)
Knockout (semi-synthetic, MaxQuant raw Intensity)	Oracle arm, 26 % changed	Median log2FC of unchanged proteins	0.00687705	log2	rule-independent
Knockout (semi-synthetic, MaxQuant raw Intensity)	Oracle arm, 46 % changed	Sensitivity	0.897891	proportion (0-1)	adj. P <= 0.05 (ungated, no fold-change requirement)
Knockout (semi-synthetic, MaxQuant raw Intensity)	Oracle arm, 46 % changed	TP	1873	count	adj. P <= 0.05 (ungated, no fold-change requirement)
Knockout (semi-synthetic, MaxQuant raw Intensity)	Oracle arm, 46 % changed	False calls	55	count	adj. P <= 0.05 (ungated, no fold-change requirement)
Knockout (semi-synthetic, MaxQuant raw Intensity)	Oracle arm, 46 % changed	FDP	0.028527	proportion (0-1)	adj. P <= 0.05 (ungated, no fold-change requirement)
Knockout (semi-synthetic, MaxQuant raw Intensity)	Oracle arm, 46 % changed	Median log2FC of unchanged proteins	-0.000617974	log2	rule-independent
Knockout (semi-synthetic, MaxQuant raw Intensity)	Oracle arm, 66 % changed	Sensitivity	0.917502	proportion (0-1)	adj. P <= 0.05 (ungated, no fold-change requirement)
Knockout (semi-synthetic, MaxQuant raw Intensity)	Oracle arm, 66 % changed	TP	2747	count	adj. P <= 0.05 (ungated, no fold-change requirement)
Knockout (semi-synthetic, MaxQuant raw Intensity)	Oracle arm, 66 % changed	False calls	51	count	adj. P <= 0.05 (ungated, no fold-change requirement)
Knockout (semi-synthetic, MaxQuant raw Intensity)	Oracle arm, 66 % changed	FDP	0.0182273	proportion (0-1)	adj. P <= 0.05 (ungated, no fold-change requirement)
Knockout (semi-synthetic, MaxQuant raw Intensity)	Oracle arm, 66 % changed	Median log2FC of unchanged proteins	-0.0117317	log2	rule-independent
Knockout (semi-synthetic, MaxQuant raw Intensity)	Invariant-protein panel, 0 % changed	Panel size (all truly unchanged)	986	count (proteins)	n/a
Knockout (semi-synthetic, MaxQuant raw Intensity)	Invariant-protein panel, 26 % changed	Panel size (all truly unchanged)	749	count (proteins)	n/a
Knockout (semi-synthetic, MaxQuant raw Intensity)	Invariant-protein panel, 46 % changed	Panel size (all truly unchanged)	575	count (proteins)	n/a
Knockout (semi-synthetic, MaxQuant raw Intensity)	Invariant-protein panel, 66 % changed	Panel size (all truly unchanged)	369	count (proteins)	n/a
Knockout (semi-synthetic, MaxQuant raw Intensity)	LowEvidence, 26 % changed	Share of OSMSS true positives that are LowEvidence calls	0.089	proportion (0-1)	adj. P <= 0.05 and >= 1.5-fold (gated)
Knockout (semi-synthetic, MaxQuant raw Intensity)	LowEvidence, 26 % changed	OSMSS false calls that are LowEvidence	12 of 24	count	adj. P <= 0.05 and >= 1.5-fold (gated)
Knockout (semi-synthetic, MaxQuant raw Intensity)	LowEvidence, 26 % changed	FDP among unflagged (non-LowEvidence) OSMSS calls	0.0131579	proportion (0-1)	adj. P <= 0.05 and >= 1.5-fold (gated)
Knockout (semi-synthetic, MaxQuant raw Intensity)	LowEvidence, 46 % changed	Share of OSMSS true positives that are LowEvidence calls	0.07	proportion (0-1)	adj. P <= 0.05 and >= 1.5-fold (gated)
Knockout (semi-synthetic, MaxQuant raw Intensity)	LowEvidence, 46 % changed	OSMSS false calls that are LowEvidence	13 of 30	count	adj. P <= 0.05 and >= 1.5-fold (gated)
Knockout (semi-synthetic, MaxQuant raw Intensity)	LowEvidence, 46 % changed	FDP among unflagged (non-LowEvidence) OSMSS calls	0.00980392	proportion (0-1)	adj. P <= 0.05 and >= 1.5-fold (gated)
Knockout (semi-synthetic, MaxQuant raw Intensity)	LowEvidence, 66 % changed	Share of OSMSS true positives that are LowEvidence calls	0.051	proportion (0-1)	adj. P <= 0.05 and >= 1.5-fold (gated)
Knockout (semi-synthetic, MaxQuant raw Intensity)	LowEvidence, 66 % changed	OSMSS false calls that are LowEvidence	14 of 25	count	adj. P <= 0.05 and >= 1.5-fold (gated)
Knockout (semi-synthetic, MaxQuant raw Intensity)	LowEvidence, 66 % changed	FDP among unflagged (non-LowEvidence) OSMSS calls	0.00426522	proportion (0-1)	adj. P <= 0.05 and >= 1.5-fold (gated)
Knockout (semi-synthetic, MaxQuant raw Intensity)	Design, 26 % changed	Loading offset of unchanged proteins in KO runs (log2 k)	0.09	log2	n/a (design)
Knockout (semi-synthetic, MaxQuant raw Intensity)	Design, 46 % changed	Loading offset of unchanged proteins in KO runs (log2 k)	0.3	log2	n/a (design)
Knockout (semi-synthetic, MaxQuant raw Intensity)	Design, 66 % changed	Loading offset of unchanged proteins in KO runs (log2 k)	0.59	log2	n/a (design)
Knockout (semi-synthetic, MaxQuant raw Intensity)	References, 26 % changed	Range of reference median log2FC of unchanged proteins	+0.0446 to +0.2465	log2	rule-independent
Knockout (semi-synthetic, MaxQuant raw Intensity)	References, 46 % changed	Range of reference median log2FC of unchanged proteins	+0.2545 to +0.6083	log2	rule-independent
Knockout (semi-synthetic, MaxQuant raw Intensity)	References, 66 % changed	Range of reference median log2FC of unchanged proteins	+0.5374 to +0.9642	log2	rule-independent
Knockout (semi-synthetic, MaxQuant raw Intensity)	Ranks	OSMSS rank on |offset| (normalization error)	1 of 19 at 26 % and 46 %; 1 of 17 at 66 %; 10 of 19 at 0 %	rank	rule-independent
Knockout (semi-synthetic, MaxQuant raw Intensity)	Ranks	OSMSS rank on sensitivity / pAUC / nMCC	26 %: 6 / 2 / 5 (ungated; 4 / 2 / 5 gated); 46 % and 66 %: 1 / 1 / 1	rank	adj. P <= 0.05 (ungated, no fold-change requirement) (gated in parentheses)
TMT single plex (OpDEA, MaxQuant)	Peptide route vs MSstatsTMT (same evidence.txt)	pAUC(0.05), OSMSS peptide route	0.792289	score (0-1)	rule-independent (ranking metric computed on 1 - adj. P, no call threshold)
TMT single plex (OpDEA, MaxQuant)	Peptide route vs MSstatsTMT (same evidence.txt)	pAUC(0.05), MSstatsTMT (defaults)	0.671447	score (0-1)	rule-independent (ranking metric computed on 1 - adj. P, no call threshold)
TMT single plex (OpDEA, MaxQuant)	Peptide route vs MSstatsTMT	Datasets where OSMSS pAUC(0.05) is higher	5 of 5	count of datasets	rule-independent (ranking metric computed on 1 - adj. P, no call threshold)
TMT single plex (OpDEA, MaxQuant)	Peptide route vs MSstatsTMT	TP, OSMSS peptide route	1023.6	count (mean per contrast over 5 datasets)	adj. P <= 0.05 and >= 1.5-fold (gated)
TMT single plex (OpDEA, MaxQuant)	Peptide route vs MSstatsTMT	TP, MSstatsTMT	1073.93	count (mean per contrast)	adj. P <= 0.05 and >= 1.5-fold (gated)
TMT single plex (OpDEA, MaxQuant)	Peptide route vs MSstatsTMT	FP, OSMSS vs MSstatsTMT	402 vs 466; fewer in 4 of 5 datasets	count (mean per contrast)	adj. P <= 0.05 and >= 1.5-fold (gated)
TMT single plex (OpDEA, MaxQuant)	Peptide route vs MSstatsTMT	Extra TP on proteins both tested	40	count, summed over all 15 contrasts	adj. P <= 0.05 and >= 1.5-fold (gated)
TMT single plex (OpDEA, MaxQuant)	Peptide route vs MSstatsTMT	Magnitude: pAUC(0.05) difference	+12.1 pp [95% CI +4.1, +20.1]	percentage points	rule-independent (ranking metric computed on 1 - adj. P, no call threshold)
TMT single plex (OpDEA, MaxQuant)	Peptide route vs MSstatsTMT	Magnitude: TP difference	-4.7 % [95% CI -7.7, -1.6]	% of MSstatsTMT mean	adj. P <= 0.05 and >= 1.5-fold (gated)
TMT multi-plex (MSstatsTMT SpikeIn-5mix, PD)	Peptide route vs MSstatsTMT, bridge design	FP reduction	41.1 % fewer [95% CI -6.3, +88.5]	% of MSstatsTMT mean (positive = fewer)	adj. P <= 0.05 and >= 1.5-fold (gated)
TMT multi-plex (MSstatsTMT SpikeIn-5mix, PD)	Peptide route vs MSstatsTMT, bridge design	FDP, OSMSS vs MSstatsTMT	0.0639 vs 0.1145	proportion (0-1)	adj. P <= 0.05 and >= 1.5-fold (gated)
TMT multi-plex (MSstatsTMT SpikeIn-5mix, PD)	Peptide route vs MSstatsTMT, bridge design	TP difference	-8.0 % [95% CI -18.3, +2.3]	% of MSstatsTMT mean	adj. P <= 0.05 and >= 1.5-fold (gated)
TMT multi-plex (MSstatsTMT SpikeIn-5mix, PD)	Peptide route vs MSstatsTMT, bridge design	FP reduction, ungated	33.7 % fewer [95% CI +3.0, +64.4]	% of MSstatsTMT mean	adj. P <= 0.05 (ungated, no fold-change requirement)
TMT multi-plex (MSstatsTMT SpikeIn-5mix, PD)	PD's own protein table input (MS2, 3 datasets), bridge	FP vs median reference, ungated	17.8 % more [95% CI +8.3, +27.3]	% of reference median	adj. P <= 0.05 (ungated, no fold-change requirement)
TMT multi-plex (MSstatsTMT SpikeIn-5mix, PD)	Coverage (bridge, protein route)	pAUC(0.05) on proteins all workflows tested	0.916027	score (0-1)	rule-independent (ranking metric computed on 1 - adj. P, no call threshold)
TMT multi-plex (MSstatsTMT SpikeIn-5mix, PD)	Coverage (bridge, protein route)	Reference pAUC(0.05) range on common proteins	0.915-0.939	score (0-1)	rule-independent (ranking metric computed on 1 - adj. P, no call threshold)
TMT multi-plex (MSstatsTMT SpikeIn-5mix, PD)	Coverage	UPS1 proteins not tested by OSMSS, UPS5mix_MS3_inj1	1	count (of 20 UPS1 in the dataset)	n/a
TMT multi-plex (MSstatsTMT SpikeIn-5mix, PD)	Coverage	UPS1 proteins not tested by OSMSS, UPS5mix_MS3_inj2	7	count (of 21 UPS1 in the dataset)	n/a
TMT multi-plex (MSstatsTMT SpikeIn-5mix, PD)	Coverage	UPS1 proteins not tested by OSMSS, UPS5mix_MS3_inj3	5	count (of 21 UPS1 in the dataset)	n/a
TMT multi-plex (MSstatsTMT SpikeIn-5mix, PD)	Coverage	UPS1 proteins not tested by OSMSS, UPS5mix_MS2_inj1	1	count (of 20 UPS1 in the dataset)	n/a
TMT multi-plex (MSstatsTMT SpikeIn-5mix, PD)	Coverage	UPS1 proteins not tested by OSMSS, UPS5mix_MS2_inj2	1	count (of 20 UPS1 in the dataset)	n/a
TMT multi-plex (MSstatsTMT SpikeIn-5mix, PD)	Coverage	UPS1 proteins not tested by OSMSS, UPS5mix_MS2_inj3	0	count (of 20 UPS1 in the dataset)	n/a
TMT multi-plex (MSstatsTMT SpikeIn-5mix, PD)	Coverage	MSstatsTMT calls among proteins seen in a single plex	MS3: 22 true, 19 false; MS2: 6 true, 3 false	count, summed over 18 contrasts per acquisition	adj. P <= 0.05 (ungated, no fold-change requirement)
TMT multi-plex (MSstatsTMT SpikeIn-5mix, PD)	Model ingredients (bridge, protein route)	pAUC(0.05): all-condition fit vs two-condition fit	0.866 vs 0.885	score (0-1)	rule-independent (ranking metric computed on 1 - adj. P, no call threshold)
TMT multi-plex (MSstatsTMT SpikeIn-5mix, PD)	Model ingredients (bridge, protein route)	TP per contrast: all-condition vs two-condition fit	8.64 vs 8.39	count (mean per contrast)	adj. P <= 0.05 and >= 1.5-fold (gated)
TMT multi-plex (MSstatsTMT SpikeIn-5mix, PD)	Model ingredients (bridge, protein route)	pAUC(0.05) without eBayes trend	0.8606	score (0-1)	rule-independent (ranking metric computed on 1 - adj. P, no call threshold)
TMT multi-plex (MSstatsTMT SpikeIn-5mix, PD)	Fold-change compression	UPS1 observed/expected log2FC, OSMSS protein route, MS2	0.412	ratio	all tested proteins (no call rule)
TMT multi-plex (MSstatsTMT SpikeIn-5mix, PD)	Fold-change compression	UPS1 observed/expected log2FC, OSMSS protein route, SPS-MS3	0.684	ratio	all tested proteins
TMT multi-plex (MSstatsTMT SpikeIn-5mix, PD)	Fold-change compression	Spread across workflows	MS2 0.402-0.425; MS3 0.665-0.684	ratio	all tested proteins
TMT multi-plex (MSstatsTMT SpikeIn-5mix, PD)	Normalization check	Ungated FDP across workflows (protein routes)	0.140-0.269	proportion (0-1)	adj. P <= 0.05 (ungated, no fold-change requirement)
TMT multi-plex (MSstatsTMT SpikeIn-5mix, PD)	Range cells	Dataset x metric cells within or above the reference range	bridge protein 33 of 48; balanced protein 32 of 48	count of cells	adj. P <= 0.05 (ungated, no fold-change requirement)
TMT multi-plex (MSstatsTMT SpikeIn-5mix, PD)	Gated FDP vs best reference	OSMSS vs best reference FDP	bridge 0.073 vs 0.072; balanced 0.075 vs 0.068	proportion (0-1)	adj. P <= 0.05 and >= 1.5-fold (gated)
TMT single plex (OpDEA, MaxQuant)	pAUC decomposition, protein route	pAUC(0.05): OSMSS (all ingredients)	0.753889	score (0-1)	rule-independent (ranking metric computed on 1 - adj. P, no call threshold)
TMT single plex (OpDEA, MaxQuant)	pAUC decomposition, protein route	pAUC(0.05): no eBayes trend	0.788678	score (0-1)	rule-independent (ranking metric computed on 1 - adj. P, no call threshold)
TMT single plex (OpDEA, MaxQuant)	pAUC decomposition, protein route	pAUC(0.05): two-condition fit	0.784935	score (0-1)	rule-independent (ranking metric computed on 1 - adj. P, no call threshold)
TMT single plex (OpDEA, MaxQuant)	pAUC decomposition, protein route	pAUC(0.05): two-condition, no weights, plain eBayes	0.823087	score (0-1)	rule-independent (ranking metric computed on 1 - adj. P, no call threshold)
TMT single plex (OpDEA, MaxQuant)	pAUC decomposition, protein route	Reference median pAUC(0.05)	0.779329	score (0-1)	rule-independent (ranking metric computed on 1 - adj. P, no call threshold)
TMT single plex (OpDEA, MaxQuant)	pAUC decomposition, protein route	Gated TP across variants	1010.27-1010.67	count (mean per contrast)	adj. P <= 0.05 and >= 1.5-fold (gated)
Phospho TMT (PXD007145)	FP decomposition vs reference limma	Ungated FP added by the eBayes variance trend	76	FP per comparison (mean over 51)	adj. P <= 0.05 (ungated, no fold-change requirement)
Phospho TMT (PXD007145)	FP decomposition vs reference limma	Ungated FP removed by OSMSS's peptide-level normalization	-53	FP per comparison	adj. P <= 0.05 (ungated, no fold-change requirement)
Phospho TMT (PXD007145)	FP decomposition vs reference limma	Ungated FP from robust eBayes	3.3	FP per comparison	adj. P <= 0.05 (ungated, no fold-change requirement)
Phospho TMT (PXD007145)	FP decomposition vs reference limma	Net: OSMSS vs reference limma ungated FP	1,327 vs 1,300	FP per comparison	adj. P <= 0.05 (ungated, no fold-change requirement)
DIA (OpDEA, Spectronaut)	Re-implementation of OSMSS's limma model	Datasets where the re-implementation reproduces OSMSS's FP exactly	4 of 6	count of datasets	adj. P <= 0.05 (ungated, no fold-change requirement)
DIA (OpDEA, Spectronaut)	Presence/absence (Fisher's exact) NMAR test	Calls, both datasets	69	count	Fisher adj. P <= 0.05 (no fold-change requirement)
DIA (OpDEA, Spectronaut)	Presence/absence NMAR test	True calls, both datasets	64	count	Fisher adj. P <= 0.05
DIA (OpDEA, Spectronaut)	Presence/absence NMAR test	HYEtims735 (9 vs 9), contrast B-A	64 calls, 60 true, 4 false	count	Fisher adj. P <= 0.05
DIA (OpDEA, Spectronaut)	Presence/absence NMAR test	HEqe408 (8 vs 8), contrast B-A	5 calls, 4 true, 1 false	count	Fisher adj. P <= 0.05
DIA (OpDEA, Spectronaut)	Presence/absence NMAR test	Contrasts without power	12 of 14	count of contrasts	n/a
TMT single plex (OpDEA, MaxQuant)	Background shift	Median log2FC of the human background after median centering	-0.267	log2 (mean +- SE over 5 datasets: -0.267 +- 0.111)	all tested proteins
TMT single plex (OpDEA, MaxQuant)	Background shift	Ungated FDP range, every workflow	0.554-0.705	proportion (0-1)	adj. P <= 0.05 (ungated, no fold-change requirement)
Phospho TMT (PXD007145)	Background shift	Shift of unchanged human sites after median centering	-0.157 to -0.350	log2	all tested sites
Phospho TMT (PXD007145)	Background shift	Share of sites truly changing	0.166	proportion (0-1)	n/a
Phospho TMT (PXD007145)	Background shift	Ungated FDP range, every workflow	0.52-0.73 (workflow means); 0.32-0.80 (per run)	proportion (0-1)	adj. P <= 0.05 (ungated, no fold-change requirement)
Phospho TMT (PXD007145)	Ungated FP character	OSMSS ungated FP below 1.5-fold	0.939	proportion (0-1)	adj. P <= 0.05 (ungated, no fold-change requirement)
Phospho TMT (PXD007145)	Ungated FP character	OSMSS ungated FP in the direction of the shift (negative)	0.939	proportion (0-1)	adj. P <= 0.05 (ungated, no fold-change requirement)
Phospho TMT (PXD007145)	Ungated FP character	References' ungated FP below 1.5-fold	limma 0.933, MSstatsPTM 0.936, t-test 0.920, ROTS 0.903; proDA 0.858	proportion (0-1)	adj. P <= 0.05 (ungated, no fold-change requirement)
Phospho DIA (PXD014525)	Background shift	Mean shift of unchanged human sites	-0.269 to -0.309	log2	all tested sites
Phospho DIA (PXD014525)	Background shift	Share of truth sites that are yeast	0.37	proportion (4,990 of 13,616)	n/a
Phospho DIA (PXD014525)	Background shift	Ungated FDP range, every workflow	0.491-0.607	proportion (0-1)	adj. P <= 0.05 (ungated, no fold-change requirement)
Phospho DIA (PXD014525)	Fold-change compression	Yeast observed/expected log2FC, OSMSS	0.769	ratio	all tested sites
Phospho DIA (PXD014525)	Fold-change compression	Yeast observed/expected log2FC, references	0.837-0.839 (limma, proDA, t-test, ROTS, SAM); MSstatsPTM 0.776	ratio	all tested sites
DDA (OpDEA, MaxQuant raw Intensity)	Across datasets	G-mean(0.05)	0.676 vs 0.486-0.626	score (0-1)	rule-independent (ranking metric computed on 1 - adj. P, no call threshold)
DDA (OpDEA, MaxQuant raw Intensity)	Ranking	Mean rank over OpDEA's five indicators	2.03 +- 0.30 (refs 2.55-5.60); 1st of 6	rank	adj. P <= 0.05 (ungated, no fold-change requirement)
DDA (OpDEA, MaxQuant raw Intensity)	Ranking	Datasets ranked first / top three	1st in 8 of 12; top three in 11 of 12	count of datasets	adj. P <= 0.05 (ungated, no fold-change requirement)
DDA (OpDEA, MaxQuant raw Intensity)	Range cells	Dataset x metric cells within or above (10 metrics)	117 of 120 (71 above)	count of cells	adj. P <= 0.05 (ungated, no fold-change requirement)
DDA (OpDEA, MaxQuant raw Intensity)	Range cells	Gated cells within or above (4 call metrics)	46 of 48	count of cells	adj. P <= 0.05 and >= 1.5-fold (gated)
DIA (OpDEA, Spectronaut)	Across datasets	G-mean(0.05)	0.640 vs 0.480-0.667	score (0-1)	rule-independent (ranking metric computed on 1 - adj. P, no call threshold)
DIA (OpDEA, Spectronaut)	Ranking	Mean rank over OpDEA's five indicators	2.62 +- 0.32 (refs 1.56-4.68); 3rd of 5	rank	adj. P <= 0.05 (ungated, no fold-change requirement)
DIA (OpDEA, Spectronaut)	Range cells	Dataset x metric cells within or above	45 of 60 (ungated); 22 of 24 (gated)	count of cells	adj. P <= 0.05 (ungated, no fold-change requirement) / adj. P <= 0.05 and >= 1.5-fold (gated)
DIA (OpDEA, Spectronaut)	Range cells	FC Spearman exceptions	5 of 15 below cells, each by <= 0.005	count	adj. P <= 0.05 (ungated, no fold-change requirement)
TMT single plex (OpDEA, MaxQuant)	Ranking	Mean rank over OpDEA's three available indicators	2.91 (refs 2.16-4.20); 4th of 5	rank	adj. P <= 0.05 and >= 1.5-fold (gated)
TMT single plex (OpDEA, MaxQuant)	Range cells	Gated dataset x metric cells within or above	38 of 40	count of cells	adj. P <= 0.05 and >= 1.5-fold (gated)
TMT single plex (OpDEA, MaxQuant)	Magnitude test	Ungated FP vs median reference, Holm-Sidak adjusted P	0.209	P value	adj. P <= 0.05 (ungated, no fold-change requirement)
TMT single plex (OpDEA, MaxQuant)	Magnitude test	Smallest Holm-Sidak adjusted P, gated protein route	0.133	P value	adj. P <= 0.05 and >= 1.5-fold (gated)
Phospho TMT (PXD007145)	Ranking	Mean rank over OpDEA indicators	2.79 +- 0.10 (refs 2.11-5.45); 3rd of 6	rank	adj. P <= 0.05 and >= 1.5-fold (gated)
Phospho TMT (PXD007145)	Range cells	Cells within or above	124 of 136 (25 above)	count of cells	adj. P <= 0.05 and >= 1.5-fold (gated)
Phospho TMT (PXD007145)	Magnitude test	Holm-Sidak adjusted P for TP, sensitivity, pAUC(0.01), pAUC(0.05)	0.00055, 0.0013, 7.1e-7, 1.3e-5	P value	adj. P <= 0.05 and >= 1.5-fold (gated)
Phospho DIA (PXD014525)	Ranking	Mean rank	2.76 (refs 2.48-5.80); 2nd of 7, ROTS first	rank	adj. P <= 0.05 and >= 1.5-fold (gated)
Phospho DIA (PXD014525)	Range cells	Comparison x metric cells within or above	77 of 80 (gated); 74 of 80 (ungated)	count of cells	adj. P <= 0.05 and >= 1.5-fold (gated) / adj. P <= 0.05 (ungated, no fold-change requirement)

### Sheet: Datasets
Benchmark	Dataset code	Description	Accession	Original publication	Search software (version)	Conditions	Replicates per condition	Comparisons
DDA	HEqe408	Human (HEK293) background with E. coli spiked at 1x and 2x (100 vs 200 ug E. coli in 400 ug HEK293)	PXD018408 (also MassIVE MSV000085239)	Dowell JA, 2021, ACS Omega 6(4):2494-2504; doi 10.1021/acsomega.0c04030	MaxQuant 2.1.0.0 (OpDEA reprocessing; OSMSS reads protein-group raw Intensity)	A (1x E. coli); B (2x E. coli)	A 8, B 8	1
DDA	HEtims425	HeLa background with E. coli spiked at 4.5, 6 and 9 % (w/w)	PXD021425	Kalxdorf M, 2021, Nature Communications 12:4787; doi 10.1038/s41467-021-25077-6	MaxQuant 2.1.0.0 (OpDEA reprocessing; OSMSS reads protein-group raw Intensity)	A (4.5 % E. coli); B (6 %); C (9 %)	3 each	3
DDA	HYE5600735	Human-yeast-E. coli three-proteome mix (A: 65/30/5 %, B: 65/15/20 % human/yeast/E. coli, w/w)	PXD028735	Van Puyvelde B, 2022, Scientific Data 9:126; doi 10.1038/s41597-022-01216-6	MaxQuant 2.1.0.0 (OpDEA reprocessing; OSMSS reads protein-group raw Intensity)	A; B	A 9, B 9 (3 sample preparations x 3 injections)	1
DDA	HYE6600735	Human-yeast-E. coli three-proteome mix (A: 65/30/5 %, B: 65/15/20 %)	PXD028735	Van Puyvelde B, 2022, Scientific Data 9:126; doi 10.1038/s41597-022-01216-6	MaxQuant 2.1.0.0 (OpDEA reprocessing; OSMSS reads protein-group raw Intensity)	A; B	A 9, B 9	1
DDA	HYEqe735	Human-yeast-E. coli three-proteome mix (A: 65/30/5 %, B: 65/15/20 %)	PXD028735	Van Puyvelde B, 2022, Scientific Data 9:126; doi 10.1038/s41597-022-01216-6	MaxQuant 2.1.0.0 (OpDEA reprocessing; OSMSS reads protein-group raw Intensity)	A; B	A 12, B 12	1
DDA	HYEtims735	Human-yeast-E. coli three-proteome mix (A: 65/30/5 %, B: 65/15/20 %)	PXD028735	Van Puyvelde B, 2022, Scientific Data 9:126; doi 10.1038/s41597-022-01216-6	MaxQuant 2.1.0.0 (OpDEA reprocessing; OSMSS reads protein-group raw Intensity)	A; B	A 7, B 7 (DDA; the DIA arm has 9 + 9)	1
DDA	HYEtims777	Human-yeast-E. coli mix; yeast 2:1 and E. coli 1:4 between samples, human constant	PXD014777	Prianichnikov N, 2020, Molecular & Cellular Proteomics 19(6):1058-1069; doi 10.1074/mcp.TIR119.001720	MaxQuant 2.1.0.0 (OpDEA reprocessing; OSMSS reads protein-group raw Intensity)	A (yeast 2, E. coli 1); B (yeast 1, E. coli 4)	3 each	1
DDA	HYqfl683	Human background with yeast at 10, 5 and 3.3 % of total protein	PXD007683	O'Connell JD, 2018, Journal of Proteome Research 17(5):1934-1942; doi 10.1021/acs.jproteome.8b00016	MaxQuant 2.1.0.0 (OpDEA reprocessing; OSMSS reads protein-group raw Intensity)	A (10 % yeast); B (5 %); C (3.3 %)	A 3, B 4, C 4	3
DDA	HYtims134	HeLa (50 ng) with yeast at 12.5, 15.625 and 18.75 ng	PXD036134	Koopmans F, 2023, Journal of Proteome Research 22(2):374-386; doi 10.1021/acs.jproteome.2c00513	MaxQuant 2.1.0.0 (OpDEA reprocessing; OSMSS reads protein-group raw Intensity)	B (12.5 ng yeast); C (15.625 ng); D (18.75 ng)	3 each	3
DDA	YUltq006	Yeast background with UPS1 (48 human proteins) at 0.25, 0.74, 2.2, 6.7 and 20 fmol/uL (CPTAC Study 6, samples 6A-6E)	PDC000006 (Proteomic Data Commons; CPTAC Study 6)	Paulovich AG, 2010, Molecular & Cellular Proteomics 9(2):242-254; doi 10.1074/mcp.M900222-MCP200	MaxQuant 2.1.0.0 (OpDEA reprocessing; OSMSS reads protein-group raw Intensity)	A-E (5 UPS1 levels)	3 each	2
DDA	YUltq099	Yeast background with UPS1 at 2, 4, 10, 25 and 50 fmol/uL	PXD002099	Pursiheimo A, 2015, Journal of Proteome Research 14(10):4118-4126; doi 10.1021/acs.jproteome.5b00183	MaxQuant 2.1.0.0 (OpDEA reprocessing; OSMSS reads protein-group raw Intensity)	A-E (5 UPS1 levels)	3 each	2
DDA	YUltq819	Yeast background with UPS1 at 9 levels, 0.05-50 fmol/ug yeast lysate	PXD001819	Ramus C, 2016, Data in Brief 6:286-294; doi 10.1016/j.dib.2015.11.063	MaxQuant 2.1.0.0 (OpDEA reprocessing; OSMSS reads protein-group raw Intensity)	A-I (9 UPS1 levels: 0.05, 0.125, 0.25, 0.5, 2.5, 5, 12.5, 25, 50 fmol/ug)	3 each	3
DIA	HEof_n600	E. coli background with UPS1 (48 human proteins) at 8 levels, 0.1-50 fmol/ug E. coli; narrow-window DIA	PXD026600	Gotti C, 2021, Journal of Proteome Research 20(10):4801-4814; doi 10.1021/acs.jproteome.1c00490	Spectronaut 18.3.230830.50606, directDIA (OpDEA reprocessing; PG.Quantity, cross-run normalized)	A-H (0.1, 0.25, 1, 2.5, 5, 10, 25, 50 fmol UPS1/ug)	3 each (H3 absent from the OpDEA matrix)	3
DIA	HEof_w600	E. coli background with UPS1 at 8 levels, 0.1-50 fmol/ug; wide-window DIA	PXD026600	Gotti C, 2021, Journal of Proteome Research 20(10):4801-4814; doi 10.1021/acs.jproteome.1c00490	Spectronaut 18.3.230830.50606, directDIA (OpDEA reprocessing; PG.Quantity, cross-run normalized)	A-H (0.1-50 fmol UPS1/ug)	3 each	3
DIA	HEqe408	Human (HEK293) background with E. coli at 1x and 2x	PXD018408 (also MassIVE MSV000085239)	Dowell JA, 2021, ACS Omega 6(4):2494-2504; doi 10.1021/acsomega.0c04030	Spectronaut 18.3.230830.50606, directDIA (OpDEA reprocessing; PG.Quantity, cross-run normalized)	A (1x); B (2x)	A 8, B 8	1
DIA	HEqe777	HeLa background with E. coli at 4.5, 6 and 9 % (w/w)	PXD019777	Kalxdorf M, 2021, Nature Communications 12:4787; doi 10.1038/s41467-021-25077-6	Spectronaut 18.3.230830.50606, directDIA (OpDEA reprocessing; PG.Quantity, cross-run normalized)	A (4.5 %); B (6 %); C (9 %)	3 each	3
DIA	HYEtims735	Human-yeast-E. coli three-proteome mix (A: 65/30/5 %, B: 65/15/20 %)	PXD028735	Van Puyvelde B, 2022, Scientific Data 9:126; doi 10.1038/s41597-022-01216-6	Spectronaut 18.3.230830.50606, directDIA (OpDEA reprocessing; PG.Quantity, cross-run normalized)	A; B	A 9, B 9	1
DIA	HYtims134	HeLa (50 ng) with yeast at 12.5, 15.625 and 18.75 ng	PXD036134	Koopmans F, 2023, Journal of Proteome Research 22(2):374-386; doi 10.1021/acs.jproteome.2c00513	Spectronaut 18.3.230830.50606, directDIA (OpDEA reprocessing; PG.Quantity, cross-run normalized)	B; C; D	3 each	3
TMT single plex	HEqe277_TMT10	MCF-7 (human) background (70 ug) with E. coli spiked at 7.5, 15 and 45 ug; TMT10	PXD013277 (deposited via jPOST)	Zhu Y, 2020, Molecular & Cellular Proteomics 19(6):1047-1057; doi 10.1074/mcp.TIR119.001646	MaxQuant 2.4.4.0 (OpDEA reprocessing; Reporter intensity corrected)	A (7.5 ug E. coli); B (15 ug); C (45 ug)	A 3, B 4, C 3	3
TMT single plex	HYqfl683_TMT11	Human background with yeast at 10, 5 and 3.3 % of total protein; TMT11	PXD007683	O'Connell JD, 2018, Journal of Proteome Research 17(5):1934-1942; doi 10.1021/acs.jproteome.8b00016	MaxQuant 2.4.4.0 (OpDEA reprocessing; Reporter intensity corrected)	A (10 % yeast); B (5 %); C (3.3 %)	A 3, B 4, C 4	3
TMT single plex	HYms2815_TMT16	HYpro16: human peptides 1:1 in all channels with yeast spiked at 1/20, 1/10, 1/4, 1/2, 1 (+ one human-only channel); TMTpro16	PXD020815	Navarrete-Perea J, 2021, Journal of the American Society for Mass Spectrometry 32(1):247-254; doi 10.1021/jasms.0c00299	MaxQuant 2.4.4.0 (OpDEA reprocessing; Reporter intensity corrected)	5 yeast levels (OpDEA letters A-E; channel 126 human-only excluded)	3 each	3
TMT single plex	HYms2faims815_TMT16	HYpro16 (as HYms2815); TMTpro16	PXD020815	Navarrete-Perea J, 2021, Journal of the American Society for Mass Spectrometry 32(1):247-254; doi 10.1021/jasms.0c00299	MaxQuant 2.4.4.0 (OpDEA reprocessing; Reporter intensity corrected)	5 yeast levels (A-E)	3 each	3
TMT single plex	HYsps2815_TMT16	HYpro16 (as HYms2815); TMTpro16	PXD020815	Navarrete-Perea J, 2021, Journal of the American Society for Mass Spectrometry 32(1):247-254; doi 10.1021/jasms.0c00299	MaxQuant 2.4.4.0 (OpDEA reprocessing; Reporter intensity corrected)	5 yeast levels (A-E)	3 each	3
TMT multi-plex (bridge and balanced sheets)	UPS5mix_MS2_inj1	MSstatsTMT SpikeIn-5mix controlled mixture: UPS1 spiked into SILAC HeLa at 4 levels, 5 separately labelled TMT10 mixtures, pooled reference in channels 126 and 131	MassIVE.quant RMSV000000266 (reanalysis); raw data MSV000084266 / PXD015261	Huang T, 2020, Molecular & Cellular Proteomics; doi 10.1074/mcp.RA120.002105	Proteome Discoverer 2.2.0.388 (authors' search; PSMs converted once to a peptide table by MSstatsTMT's converter)	UPS1 at 0.125, 0.5, 0.667, 1 (relative; 62.5-500 fmol) + pooled reference	2 channels per condition per mixture x 5 mixtures = 10 per condition (plus 2 pool channels per mixture); technical replicates of one digest	6
TMT multi-plex (bridge and balanced sheets)	UPS5mix_MS2_inj2	MSstatsTMT SpikeIn-5mix controlled mixture: UPS1 spiked into SILAC HeLa at 4 levels, 5 separately labelled TMT10 mixtures, pooled reference in channels 126 and 131	MassIVE.quant RMSV000000266 (reanalysis); raw data MSV000084266 / PXD015261	Huang T, 2020, Molecular & Cellular Proteomics; doi 10.1074/mcp.RA120.002105	Proteome Discoverer 2.2.0.388 (authors' search; PSMs converted once to a peptide table by MSstatsTMT's converter)	UPS1 at 0.125, 0.5, 0.667, 1 (relative; 62.5-500 fmol) + pooled reference	2 channels per condition per mixture x 5 mixtures = 10 per condition (plus 2 pool channels per mixture); technical replicates of one digest	6
TMT multi-plex (bridge and balanced sheets)	UPS5mix_MS2_inj3	MSstatsTMT SpikeIn-5mix controlled mixture: UPS1 spiked into SILAC HeLa at 4 levels, 5 separately labelled TMT10 mixtures, pooled reference in channels 126 and 131	MassIVE.quant RMSV000000266 (reanalysis); raw data MSV000084266 / PXD015261	Huang T, 2020, Molecular & Cellular Proteomics; doi 10.1074/mcp.RA120.002105	Proteome Discoverer 2.2.0.388 (authors' search; PSMs converted once to a peptide table by MSstatsTMT's converter)	UPS1 at 0.125, 0.5, 0.667, 1 (relative; 62.5-500 fmol) + pooled reference	2 channels per condition per mixture x 5 mixtures = 10 per condition (plus 2 pool channels per mixture); technical replicates of one digest	6
TMT multi-plex (bridge and balanced sheets)	UPS5mix_MS3_inj1	MSstatsTMT SpikeIn-5mix controlled mixture: UPS1 spiked into SILAC HeLa at 4 levels, 5 separately labelled TMT10 mixtures, pooled reference in channels 126 and 131	MassIVE.quant RMSV000000265 (reanalysis); raw data MSV000084264 / PXD015258	Huang T, 2020, Molecular & Cellular Proteomics; doi 10.1074/mcp.RA120.002105	Proteome Discoverer 2.2.0.388 (authors' search; PSMs converted once to a peptide table by MSstatsTMT's converter)	UPS1 at 0.125, 0.5, 0.667, 1 (relative; 62.5-500 fmol) + pooled reference	2 channels per condition per mixture x 5 mixtures = 10 per condition (plus 2 pool channels per mixture); technical replicates of one digest	6
TMT multi-plex (bridge and balanced sheets)	UPS5mix_MS3_inj2	MSstatsTMT SpikeIn-5mix controlled mixture: UPS1 spiked into SILAC HeLa at 4 levels, 5 separately labelled TMT10 mixtures, pooled reference in channels 126 and 131	MassIVE.quant RMSV000000265 (reanalysis); raw data MSV000084264 / PXD015258	Huang T, 2020, Molecular & Cellular Proteomics; doi 10.1074/mcp.RA120.002105	Proteome Discoverer 2.2.0.388 (authors' search; PSMs converted once to a peptide table by MSstatsTMT's converter)	UPS1 at 0.125, 0.5, 0.667, 1 (relative; 62.5-500 fmol) + pooled reference	2 channels per condition per mixture x 5 mixtures = 10 per condition (plus 2 pool channels per mixture); technical replicates of one digest	6
TMT multi-plex (bridge and balanced sheets)	UPS5mix_MS3_inj3	MSstatsTMT SpikeIn-5mix controlled mixture: UPS1 spiked into SILAC HeLa at 4 levels, 5 separately labelled TMT10 mixtures, pooled reference in channels 126 and 131	MassIVE.quant RMSV000000265 (reanalysis); raw data MSV000084264 / PXD015258	Huang T, 2020, Molecular & Cellular Proteomics; doi 10.1074/mcp.RA120.002105	Proteome Discoverer 2.2.0.388 (authors' search; PSMs converted once to a peptide table by MSstatsTMT's converter)	UPS1 at 0.125, 0.5, 0.667, 1 (relative; 62.5-500 fmol) + pooled reference	2 channels per condition per mixture x 5 mixtures = 10 per condition (plus 2 pool channels per mixture); technical replicates of one digest	6
Phospho TMT	T16_MS2	Phosphopeptides: yeast diluted 1:4:10 into a constant HeLa phosphopeptide background; TMT10, one run = one dataset (2016 ('2_old') run, high load (~9x LFQ); channel 131 empty)	PXD007145	Hogrebe A, 2018, Nature Communications; doi 10.1038/s41467-018-03309-6	MaxQuant 1.5.5.4 (authors' search, processed files from PRIDE; converted to Proteome Discoverer-format phospho peptide groups)	Y01, Y04, Y10 (yeast 1x, 4x, 10x)	3 each	3
Phospho TMT	T16_MS3_IT	Phosphopeptides: yeast diluted 1:4:10 into a constant HeLa phosphopeptide background; TMT10, one run = one dataset (2016, high load; channel 131 empty)	PXD007145	Hogrebe A, 2018, Nature Communications; doi 10.1038/s41467-018-03309-6	MaxQuant 1.5.5.4 (authors' search, processed files from PRIDE; converted to Proteome Discoverer-format phospho peptide groups)	Y01, Y04, Y10 (yeast 1x, 4x, 10x)	3 each	3
Phospho TMT	T16_MS3_OT	Phosphopeptides: yeast diluted 1:4:10 into a constant HeLa phosphopeptide background; TMT10, one run = one dataset (2016, high load; channel 131 empty)	PXD007145	Hogrebe A, 2018, Nature Communications; doi 10.1038/s41467-018-03309-6	MaxQuant 1.5.5.4 (authors' search, processed files from PRIDE; converted to Proteome Discoverer-format phospho peptide groups)	Y01, Y04, Y10 (yeast 1x, 4x, 10x)	3 each	3
Phospho TMT	T16_MS3_OTMC	Phosphopeptides: yeast diluted 1:4:10 into a constant HeLa phosphopeptide background; TMT10, one run = one dataset (2016, high load; channel 131 empty)	PXD007145	Hogrebe A, 2018, Nature Communications; doi 10.1038/s41467-018-03309-6	MaxQuant 1.5.5.4 (authors' search, processed files from PRIDE; converted to Proteome Discoverer-format phospho peptide groups)	Y01, Y04, Y10 (yeast 1x, 4x, 10x)	3 each	3
Phospho TMT	T17_MS2H_1	Phosphopeptides: yeast diluted 1:4:10 into a constant HeLa phosphopeptide background; TMT10, one run = one dataset (2017 ('2_new') run, high load (~9x LFQ), injection 1; channel 131 = pool ('Norm'))	PXD007145	Hogrebe A, 2018, Nature Communications; doi 10.1038/s41467-018-03309-6	MaxQuant 1.5.5.4 (authors' search, processed files from PRIDE; converted to Proteome Discoverer-format phospho peptide groups)	Y01, Y04, Y10 (yeast 1x, 4x, 10x)	3 each	3
Phospho TMT	T17_MS2H_2	Phosphopeptides: yeast diluted 1:4:10 into a constant HeLa phosphopeptide background; TMT10, one run = one dataset (2017, high load, injection 2; channel 131 = pool ('Norm'))	PXD007145	Hogrebe A, 2018, Nature Communications; doi 10.1038/s41467-018-03309-6	MaxQuant 1.5.5.4 (authors' search, processed files from PRIDE; converted to Proteome Discoverer-format phospho peptide groups)	Y01, Y04, Y10 (yeast 1x, 4x, 10x)	3 each	3
Phospho TMT	T17_MS2L_1	Phosphopeptides: yeast diluted 1:4:10 into a constant HeLa phosphopeptide background; TMT10, one run = one dataset (2017, low load (= LFQ load), injection 1; channel 131 = pool ('Norm'))	PXD007145	Hogrebe A, 2018, Nature Communications; doi 10.1038/s41467-018-03309-6	MaxQuant 1.5.5.4 (authors' search, processed files from PRIDE; converted to Proteome Discoverer-format phospho peptide groups)	Y01, Y04, Y10 (yeast 1x, 4x, 10x)	3 each	3
Phospho TMT	T17_MS2L_2	Phosphopeptides: yeast diluted 1:4:10 into a constant HeLa phosphopeptide background; TMT10, one run = one dataset (2017, low load, injection 2; channel 131 = pool ('Norm'))	PXD007145	Hogrebe A, 2018, Nature Communications; doi 10.1038/s41467-018-03309-6	MaxQuant 1.5.5.4 (authors' search, processed files from PRIDE; converted to Proteome Discoverer-format phospho peptide groups)	Y01, Y04, Y10 (yeast 1x, 4x, 10x)	3 each	3
Phospho TMT	T17_MS2L_3	Phosphopeptides: yeast diluted 1:4:10 into a constant HeLa phosphopeptide background; TMT10, one run = one dataset (2017, low load, injection 3; channel 131 = pool ('Norm'))	PXD007145	Hogrebe A, 2018, Nature Communications; doi 10.1038/s41467-018-03309-6	MaxQuant 1.5.5.4 (authors' search, processed files from PRIDE; converted to Proteome Discoverer-format phospho peptide groups)	Y01, Y04, Y10 (yeast 1x, 4x, 10x)	3 each	3
Phospho TMT	T17_MS3H_OTMC_1	Phosphopeptides: yeast diluted 1:4:10 into a constant HeLa phosphopeptide background; TMT10, one run = one dataset (2017, high load, injection 1; channel 131 = pool ('Norm'))	PXD007145	Hogrebe A, 2018, Nature Communications; doi 10.1038/s41467-018-03309-6	MaxQuant 1.5.5.4 (authors' search, processed files from PRIDE; converted to Proteome Discoverer-format phospho peptide groups)	Y01, Y04, Y10 (yeast 1x, 4x, 10x)	3 each	3
Phospho TMT	T17_MS3H_OTMC_2	Phosphopeptides: yeast diluted 1:4:10 into a constant HeLa phosphopeptide background; TMT10, one run = one dataset (2017, high load, injection 2; channel 131 = pool ('Norm'))	PXD007145	Hogrebe A, 2018, Nature Communications; doi 10.1038/s41467-018-03309-6	MaxQuant 1.5.5.4 (authors' search, processed files from PRIDE; converted to Proteome Discoverer-format phospho peptide groups)	Y01, Y04, Y10 (yeast 1x, 4x, 10x)	3 each	3
Phospho TMT	T17_MS3L_IT_1	Phosphopeptides: yeast diluted 1:4:10 into a constant HeLa phosphopeptide background; TMT10, one run = one dataset (2017, low load; channel 131 = pool ('Norm'))	PXD007145	Hogrebe A, 2018, Nature Communications; doi 10.1038/s41467-018-03309-6	MaxQuant 1.5.5.4 (authors' search, processed files from PRIDE; converted to Proteome Discoverer-format phospho peptide groups)	Y01, Y04, Y10 (yeast 1x, 4x, 10x)	3 each	3
Phospho TMT	T17_MS3L_ITNL_1	Phosphopeptides: yeast diluted 1:4:10 into a constant HeLa phosphopeptide background; TMT10, one run = one dataset (2017, low load; channel 131 = pool ('Norm'))	PXD007145	Hogrebe A, 2018, Nature Communications; doi 10.1038/s41467-018-03309-6	MaxQuant 1.5.5.4 (authors' search, processed files from PRIDE; converted to Proteome Discoverer-format phospho peptide groups)	Y01, Y04, Y10 (yeast 1x, 4x, 10x)	3 each	3
Phospho TMT	T17_MS3L_OT_1	Phosphopeptides: yeast diluted 1:4:10 into a constant HeLa phosphopeptide background; TMT10, one run = one dataset (2017, low load; channel 131 = pool ('Norm'))	PXD007145	Hogrebe A, 2018, Nature Communications; doi 10.1038/s41467-018-03309-6	MaxQuant 1.5.5.4 (authors' search, processed files from PRIDE; converted to Proteome Discoverer-format phospho peptide groups)	Y01, Y04, Y10 (yeast 1x, 4x, 10x)	3 each	3
Phospho TMT	T17_MS3L_OTMC_1	Phosphopeptides: yeast diluted 1:4:10 into a constant HeLa phosphopeptide background; TMT10, one run = one dataset (2017, low load, injection 1; channel 131 = pool ('Norm'))	PXD007145	Hogrebe A, 2018, Nature Communications; doi 10.1038/s41467-018-03309-6	MaxQuant 1.5.5.4 (authors' search, processed files from PRIDE; converted to Proteome Discoverer-format phospho peptide groups)	Y01, Y04, Y10 (yeast 1x, 4x, 10x)	3 each	3
Phospho TMT	T17_MS3L_OTMC_2	Phosphopeptides: yeast diluted 1:4:10 into a constant HeLa phosphopeptide background; TMT10, one run = one dataset (2017, low load, injection 2; channel 131 = pool ('Norm'))	PXD007145	Hogrebe A, 2018, Nature Communications; doi 10.1038/s41467-018-03309-6	MaxQuant 1.5.5.4 (authors' search, processed files from PRIDE; converted to Proteome Discoverer-format phospho peptide groups)	Y01, Y04, Y10 (yeast 1x, 4x, 10x)	3 each	3
Phospho TMT	T17_MS3L_OTMC_3	Phosphopeptides: yeast diluted 1:4:10 into a constant HeLa phosphopeptide background; TMT10, one run = one dataset (2017, low load, injection 3; channel 131 = pool ('Norm'))	PXD007145	Hogrebe A, 2018, Nature Communications; doi 10.1038/s41467-018-03309-6	MaxQuant 1.5.5.4 (authors' search, processed files from PRIDE; converted to Proteome Discoverer-format phospho peptide groups)	Y01, Y04, Y10 (yeast 1x, 4x, 10x)	3 each	3
Phospho DIA	PXD014525	Phosphopeptides: yeast at 25, 50, 100, 150, 200 % in a constant (100 %) HeLa phosphopeptide background (DIA dilution benchmark); one dataset	PXD014525	Bekker-Jensen DB, 2020, Nature Communications; doi 10.1038/s41467-020-14609-1	Spectronaut 21.1.260825.94842 (re-processing of the authors' Spectronaut 13 project; HTRMS 13.0.190309.20491; no imputation, local cross-run normalization, PTM localization probability cutoff 0)	Y025, Y050, Y100, Y150, Y200	6 each (HeLa-only and yeast-only runs excluded)	10
Knockout	Knockout (semi-synthetic S0-S3)	Semi-synthetic knockout from six real HeLa runs of the E. coli spike-in series, with all E. coli protein groups and evidence rows removed; Ctrl = E4_1-3 (4.5 % E. coli runs), KO = E6_1-3 (6 % runs), a known subset of the 4,540 human proteins shifted in silico	PXD021425	Kalxdorf M, 2021, Nature Communications 12:4787; doi 10.1038/s41467-021-25077-6	MaxQuant 1.6.14.0 (authors' search; match between runs on; parameters.txt dated 06/23/2020)	Ctrl vs KO; scenarios S0 (0 % changed), S1 (26 %), S2 (46 %), S3 (66 %)	3 each	1 per scenario (SD1 lists S1-S3; S0 is reported in the text)

### Sheet: Tests
Call rule	Benchmark	Metric	Datasets (N)	OSMSS, mean	Reference median, mean	Paired t-test P (two-tailed)	Holm–Šidák adjusted P	Significance
adj. P ≤ 0.05 (main rule)	DDA	TP	12	562.069	534.625	0.0530796	0.196004	ns
adj. P ≤ 0.05 (main rule)	DDA	FP	12	234.528	251.111	0.545518	0.598704	ns
adj. P ≤ 0.05 (main rule)	DDA	FDP	12	0.387716	0.414265	0.366521	0.598704	ns
adj. P ≤ 0.05 (main rule)	DDA	Sensitivity	12	0.557568	0.48093	0.0318837	0.149572	ns
adj. P ≤ 0.05 (main rule)	DDA	nMCC0.05	12	0.761164	0.733065	0.00123487	0.00890436	**
adj. P ≤ 0.05 (main rule)	DDA	pAUC0.01	12	0.660432	0.634949	0.0753588	0.209467	ns
adj. P ≤ 0.05 (main rule)	DDA	pAUC0.05	12	0.740452	0.704271	0.0181912	0.104302	ns
adj. P ≤ 0.05 (main rule)	DDA	Spearman_FC	12	0.490417	0.441417	0.00111741	0.00890436	**
adj. P ≤ 0.05 (main rule)	DIA	TP	6	895.611	853.25	0.288636	0.619718	ns
adj. P ≤ 0.05 (main rule)	DIA	FP	6	513.722	429.75	0.0476677	0.323437	ns
adj. P ≤ 0.05 (main rule)	DIA	FDP	6	0.398233	0.254643	0.0746687	0.372255	ns
adj. P ≤ 0.05 (main rule)	DIA	Sensitivity	6	0.643372	0.582783	0.0625945	0.363948	ns
adj. P ≤ 0.05 (main rule)	DIA	nMCC0.05	6	0.786091	0.778488	0.22388	0.619718	ns
adj. P ≤ 0.05 (main rule)	DIA	pAUC0.01	6	0.71002	0.708233	0.756925	0.756925	ns
adj. P ≤ 0.05 (main rule)	DIA	pAUC0.05	6	0.776226	0.780943	0.186739	0.619718	ns
adj. P ≤ 0.05 (main rule)	DIA	Spearman_FC	6	0.461581	0.463054	0.175822	0.619718	ns
adj. P ≤ 0.05	TMT single plex	TP	5	1460.87	1425.1	0.106607	0.286938	ns
adj. P ≤ 0.05	TMT single plex	FP	5	3832.27	3326.07	0.0330058	0.209381	ns
adj. P ≤ 0.05	TMT single plex	FDP	5	0.705433	0.646281	0.0526545	0.255958	ns
adj. P ≤ 0.05	TMT single plex	Sensitivity	5	0.90453	0.882203	0.113973	0.286938	ns
adj. P ≤ 0.05	TMT single plex	nMCC0.05	5	0.775488	0.774392	0.0712962	0.25611	ns
adj. P ≤ 0.05	TMT single plex	pAUC0.01	5	0.703657	0.729883	0.0176139	0.132524	ns
adj. P ≤ 0.05	TMT single plex	pAUC0.05	5	0.753889	0.779329	0.0480819	0.255958	ns
adj. P ≤ 0.05	TMT single plex	Spearman_FC	5	0.70628	0.706177	0.361459	0.361459	ns
adj. P ≤ 0.05 (main rule)	TMT multi-plex bridge	TP	6	12.9444	12.6528	0.328368	0.796518	ns
adj. P ≤ 0.05 (main rule)	TMT multi-plex bridge	FP	6	2.80556	2.31944	0.0696994	0.351754	ns
adj. P ≤ 0.05 (main rule)	TMT multi-plex bridge	FDP	6	0.161412	0.154906	0.692658	0.905541	ns
adj. P ≤ 0.05 (main rule)	TMT multi-plex bridge	Sensitivity	6	0.63869	0.62414	0.329527	0.796518	ns
adj. P ≤ 0.05 (main rule)	TMT multi-plex bridge	nMCC0.05	6	0.754015	0.755223	0.842075	0.905541	ns
adj. P ≤ 0.05 (main rule)	TMT multi-plex bridge	pAUC0.01	6	0.858702	0.887782	0.0225766	0.147726	ns
adj. P ≤ 0.05 (main rule)	TMT multi-plex bridge	pAUC0.05	6	0.86622	0.901033	0.0164552	0.124305	ns
adj. P ≤ 0.05 (main rule)	TMT multi-plex bridge	Spearman_FC	6	0.100794	0.106408	0.11174	0.447031	ns
adj. P ≤ 0.05 (main rule)	TMT multi-plex balanced	TP	6	13.4167	13.9861	0.105139	0.464063	ns
adj. P ≤ 0.05 (main rule)	TMT multi-plex balanced	FP	6	4.13889	3.40278	0.0987354	0.464063	ns
adj. P ≤ 0.05 (main rule)	TMT multi-plex balanced	FDP	6	0.205832	0.206343	0.983697	0.983697	ns
adj. P ≤ 0.05 (main rule)	TMT multi-plex balanced	Sensitivity	6	0.661772	0.689484	0.108231	0.464063	ns
adj. P ≤ 0.05 (main rule)	TMT multi-plex balanced	nMCC0.05	6	0.755518	0.761937	0.244546	0.464063	ns
adj. P ≤ 0.05 (main rule)	TMT multi-plex balanced	pAUC0.01	6	0.86591	0.899239	0.013797	0.10519	ns
adj. P ≤ 0.05 (main rule)	TMT multi-plex balanced	pAUC0.05	6	0.896305	0.932119	0.0370512	0.232245	ns
adj. P ≤ 0.05 (main rule)	TMT multi-plex balanced	Spearman_FC	6	0.100914	0.10654	0.111183	0.464063	ns
adj. P ≤ 0.05	Phospho TMT	TP	17	447.02	431.784	0.000193668	0.000580891	***
adj. P ≤ 0.05	Phospho TMT	FP	17	1326.84	1082.67	1.73564e-06	1.04138e-05	****
adj. P ≤ 0.05	Phospho TMT	FDP	17	0.731531	0.664172	1.49241e-07	1.04468e-06	****
adj. P ≤ 0.05	Phospho TMT	Sensitivity	17	0.932702	0.901764	9.4915e-06	3.79655e-05	****
adj. P ≤ 0.05	Phospho TMT	nMCC0.05	17	0.884003	0.878253	0.0264063	0.0521154	ns
adj. P ≤ 0.05	Phospho TMT	pAUC0.01	17	0.761872	0.662602	8.84541e-08	7.07632e-07	****
adj. P ≤ 0.05	Phospho TMT	pAUC0.05	17	0.84578	0.771573	1.83023e-06	1.04138e-05	****
adj. P ≤ 0.05	Phospho TMT	Spearman_FC	17	0.599461	0.599493	0.297637	0.297637	ns
adj. P ≤ 0.05 and ≥ 1.5-fold	DDA	TP	12	542.625	520.875	0.191931	0.472351	ns
adj. P ≤ 0.05 and ≥ 1.5-fold	DDA	FP	12	82.125	85.9167	0.616001	0.616001	ns
adj. P ≤ 0.05 and ≥ 1.5-fold	DDA	FDP	12	0.304286	0.326593	0.341337	0.566162	ns
adj. P ≤ 0.05 and ≥ 1.5-fold	DDA	Sensitivity	12	0.545024	0.471689	0.039164	0.181071	ns
adj. P ≤ 0.05 and ≥ 1.5-fold	DDA	nMCC0.05	12	0.761164	0.733065	0.00123487	0.00890436	**
adj. P ≤ 0.05 and ≥ 1.5-fold	DDA	pAUC0.01	12	0.660432	0.634949	0.0753588	0.269041	ns
adj. P ≤ 0.05 and ≥ 1.5-fold	DDA	pAUC0.05	12	0.740452	0.704271	0.0181912	0.104302	ns
adj. P ≤ 0.05 and ≥ 1.5-fold	DDA	Spearman_FC	12	0.490417	0.441417	0.00111741	0.00890436	**
adj. P ≤ 0.05 and ≥ 1.5-fold	DIA	TP	6	683.778	680.194	0.56562	0.811314	ns
adj. P ≤ 0.05 and ≥ 1.5-fold	DIA	FP	6	29.4444	26.4167	0.0510684	0.342525	ns
adj. P ≤ 0.05 and ≥ 1.5-fold	DIA	FDP	6	0.203736	0.112362	0.189534	0.68658	ns
adj. P ≤ 0.05 and ≥ 1.5-fold	DIA	Sensitivity	6	0.521718	0.49376	0.0919908	0.491101	ns
adj. P ≤ 0.05 and ≥ 1.5-fold	DIA	nMCC0.05	6	0.786091	0.778488	0.22388	0.68658	ns
adj. P ≤ 0.05 and ≥ 1.5-fold	DIA	pAUC0.01	6	0.71002	0.708233	0.756925	0.811314	ns
adj. P ≤ 0.05 and ≥ 1.5-fold	DIA	pAUC0.05	6	0.776226	0.780943	0.186739	0.68658	ns
adj. P ≤ 0.05 and ≥ 1.5-fold	DIA	Spearman_FC	6	0.461581	0.463054	0.175822	0.68658	ns
adj. P ≤ 0.05 and ≥ 1.5-fold (main rule)	TMT single plex	TP	5	1010.33	1008.8	0.230291	0.729832	ns
adj. P ≤ 0.05 and ≥ 1.5-fold (main rule)	TMT single plex	FP	5	530.667	530.7	0.969544	0.996435	ns
adj. P ≤ 0.05 and ≥ 1.5-fold (main rule)	TMT single plex	FDP	5	0.191626	0.191702	0.940289	0.996435	ns
adj. P ≤ 0.05 and ≥ 1.5-fold (main rule)	TMT single plex	Sensitivity	5	0.643529	0.642361	0.271699	0.729832	ns
adj. P ≤ 0.05 and ≥ 1.5-fold (main rule)	TMT single plex	nMCC0.05	5	0.775488	0.774392	0.0712962	0.358402	ns
adj. P ≤ 0.05 and ≥ 1.5-fold (main rule)	TMT single plex	pAUC0.01	5	0.703657	0.729883	0.0176139	0.132524	ns
adj. P ≤ 0.05 and ≥ 1.5-fold (main rule)	TMT single plex	pAUC0.05	5	0.753889	0.779329	0.0480819	0.291733	ns
adj. P ≤ 0.05 and ≥ 1.5-fold (main rule)	TMT single plex	Spearman_FC	5	0.70628	0.706177	0.361459	0.739645	ns
adj. P ≤ 0.05 and ≥ 1.5-fold	TMT multi-plex bridge	TP	6	8.63889	8.56944	0.831549	0.99693	ns
adj. P ≤ 0.05 and ≥ 1.5-fold	TMT multi-plex bridge	FP	6	1.08333	1.11111	0.764605	0.99693	ns
adj. P ≤ 0.05 and ≥ 1.5-fold	TMT multi-plex bridge	FDP	6	0.072975	0.115131	0.224414	0.71936	ns
adj. P ≤ 0.05 and ≥ 1.5-fold	TMT multi-plex bridge	Sensitivity	6	0.424669	0.421032	0.823361	0.99693	ns
adj. P ≤ 0.05 and ≥ 1.5-fold	TMT multi-plex bridge	nMCC0.05	6	0.754015	0.755223	0.842075	0.99693	ns
adj. P ≤ 0.05 and ≥ 1.5-fold	TMT multi-plex bridge	pAUC0.01	6	0.858702	0.887782	0.0225766	0.147726	ns
adj. P ≤ 0.05 and ≥ 1.5-fold	TMT multi-plex bridge	pAUC0.05	6	0.86622	0.901033	0.0164552	0.124305	ns
adj. P ≤ 0.05 and ≥ 1.5-fold	TMT multi-plex bridge	Spearman_FC	6	0.100794	0.106408	0.11174	0.50882	ns
adj. P ≤ 0.05 and ≥ 1.5-fold	TMT multi-plex balanced	TP	6	8.66667	9.13889	0.19442	0.477212	ns
adj. P ≤ 0.05 and ≥ 1.5-fold	TMT multi-plex balanced	FP	6	1.11111	1.31944	0.0755868	0.324958	ns
adj. P ≤ 0.05 and ≥ 1.5-fold	TMT multi-plex balanced	FDP	6	0.0745182	0.163736	0.0209681	0.13786	ns
adj. P ≤ 0.05 and ≥ 1.5-fold	TMT multi-plex balanced	Sensitivity	6	0.425992	0.448578	0.198088	0.477212	ns
adj. P ≤ 0.05 and ≥ 1.5-fold	TMT multi-plex balanced	nMCC0.05	6	0.755518	0.761937	0.244546	0.477212	ns
adj. P ≤ 0.05 and ≥ 1.5-fold	TMT multi-plex balanced	pAUC0.01	6	0.86591	0.899239	0.013797	0.10519	ns
adj. P ≤ 0.05 and ≥ 1.5-fold	TMT multi-plex balanced	pAUC0.05	6	0.896305	0.932119	0.0370512	0.202705	ns
adj. P ≤ 0.05 and ≥ 1.5-fold	TMT multi-plex balanced	Spearman_FC	6	0.100914	0.10654	0.111183	0.375906	ns
adj. P ≤ 0.05 and ≥ 1.5-fold (main rule)	Phospho TMT	TP	17	368.706	364.863	9.21631e-05	0.000552851	***
adj. P ≤ 0.05 and ≥ 1.5-fold (main rule)	Phospho TMT	FP	17	86.8431	89.2941	0.507017	0.756968	ns
adj. P ≤ 0.05 and ≥ 1.5-fold (main rule)	Phospho TMT	FDP	17	0.157487	0.159906	0.573348	0.756968	ns
adj. P ≤ 0.05 and ≥ 1.5-fold (main rule)	Phospho TMT	Sensitivity	17	0.788356	0.780238	0.000265897	0.00132878	**
adj. P ≤ 0.05 and ≥ 1.5-fold (main rule)	Phospho TMT	nMCC0.05	17	0.884003	0.878253	0.0264063	0.101515	ns
adj. P ≤ 0.05 and ≥ 1.5-fold (main rule)	Phospho TMT	pAUC0.01	17	0.761872	0.662602	8.84541e-08	7.07632e-07	****
adj. P ≤ 0.05 and ≥ 1.5-fold (main rule)	Phospho TMT	pAUC0.05	17	0.84578	0.771573	1.83023e-06	1.28115e-05	****
adj. P ≤ 0.05 and ≥ 1.5-fold (main rule)	Phospho TMT	Spearman_FC	17	0.599461	0.599493	0.297637	0.653514	ns
